# Cyclin N-Terminal Domain-Containing 1 (CNTD1) coordinates meiotic crossover formation with cell cycle progression in a cyclin-independent manner

**DOI:** 10.1101/750596

**Authors:** Stephen Gray, Emerson R. Santiago, Joshua S. Chappie, Paula E. Cohen

**Affiliations:** Department of Biomedical Sciences and Center for Reproductive Genomics, Cornell University, Ithaca, NY, 14853, United States of America; Department of Molecular Medicine, Cornell University, Ithaca, NY, 14853, United States of America

**Keywords:** Meiosis, Crossing over, CNTD1, Cullin RING ubiquitin ligase, SCF, RFC, PCNA, CDC34, WEE1, CDK1, CDK2, MutLγ, Ubiquitylation

## Abstract

During meiotic prophase I, programmed DNA double-strand breaks repair as non-crossover or crossover events, the latter predominantly occurring via the Class I crossover pathway and requiring the cyclin family member CNTD1. Using an epitope-tagged *Cntd1* allele, we show that mouse CNTD1 exists *in vivo* as a short isoform that lacks the predicted N-terminal cyclin domain and does not bind cyclin-dependent kinases. Instead, we find that CNTD1 associates with Replication Factor C to drive crossover formation and the Skp1-Cullin1-F-Box complex to regulate ubiquitination and subsequent degradation of the WEE1 kinase, thereby indirectly modulating cell cycle progression. We propose that these interactions enable CNTD1 to orchestrate the steps of prophase I and coordinate crossover formation with cellular division.

## Supplemental Table 1 for "Cyclin N-Terminal Domain-Containing 1 (CNTD1) coordinates meiotic crossover formation with cell cycle progression in a cyclin-independent manner"

### Sheet: Sheet1
Checked	Protein FDR Confidence: Combined	Master	Accession	Description	Exp. q-value: Combined	Contaminant	Sum PEP Score	Coverage [%]	# Peptides	# PSMs	# Unique Peptides	# Protein Groups	# AAs	MW [kDa]	calc. pI	Score Sequest HT: Sequest HT	# Peptides (by Search Engine): Sequest HT	# Razor Peptides	Abundance Ratio: (Sample) / (Control)	Abundance Ratio (log2): (Sample) / (Control)	Abundance Ratio Adj. P-Value: (Sample) / (Control)	Abundance Ratio Variability [%]: (Sample) / (Control)	Abundances (Grouped): Control	Abundances (Grouped): Sample	Abundance: F28: n/a, Control	Abundance: F29: n/a, Sample	Abundances Count: F28: n/a, Control	Abundances Count: F29: n/a, Sample	Found in Sample: [S30] F28: n/a, Control	Found in Sample: [S31] F29: n/a, Sample	Modifications
TRUE	High	Master Protein	Q9D6F9	Tubulin beta-4A chain OS=Mus musculus GN=Tubb4a PE=1 SV=3	0	FALSE	245.943	71	21	221	2	1	444	49.6	4.88	621.04	21	0											High	High
TRUE	High	Master Protein	Q9CWF2	Tubulin beta-2B chain OS=Mus musculus GN=Tubb2b PE=1 SV=1	0	FALSE	236.375	60	21	219	1	1	445	49.9	4.89	627.61	21	0											High	Not Found
TRUE	High	Master Protein	P10630	Eukaryotic initiation factor 4A-II OS=Mus musculus GN=Eif4a2 PE=1 SV=2	0	FALSE	44.396	27	8	21	1	1	407	46.4	5.48	54.45	8	0											High	Not Found
TRUE	High	Master Protein	Q08288	Cell growth-regulating nucleolar protein OS=Mus musculus GN=Lyar PE=1 SV=2	0	FALSE	26.066	16	4	11	4	1	388	43.7	9.5	24.31	4	0					153	47	88671.9	27256.4	1	1	High	High
TRUE	High	Master Protein	P48962	ADP/ATP translocase 1 OS=Mus musculus GN=Slc25a4 PE=1 SV=4	0	FALSE	23.32	12	2	8	1	1	298	32.9	9.72	31.42	2	0											High	High
TRUE	High	Master Protein	P40124	Adenylyl cyclase-associated protein 1 OS=Mus musculus GN=Cap1 PE=1 SV=4	0	FALSE	22.757	10	3	5	3	1	474	51.5	7.52	15.36	3	0											High	Not Found
TRUE	High	Master Protein	P68433	Histone H3.1 OS=Mus musculus GN=Hist1h3a PE=1 SV=2	0	FALSE	20.847	37	3	15	1	1	136	15.4	11.12	36.24	3	0											High	Not Found
TRUE	High	Master Protein	O54734	Dolichyl-diphosphooligosaccharide--protein glycosyltransferase 48 kDa subunit OS=Mus musculus GN=Ddost PE=1 SV=2	0	FALSE	19.947	11	3	6	3	1	441	49	5.83	20.13	3	0											High	Not Found
TRUE	High	Master Protein	P84228	Histone H3.2 OS=Mus musculus GN=Hist1h3b PE=1 SV=2	0	FALSE	19.376	37	3	11	1	1	136	15.4	11.27	25.32	3	0											High	Not Found
TRUE	High	Master Protein	Q9R0H5	Keratin, type II cytoskeletal 71 OS=Mus musculus GN=Krt71 PE=1 SV=1	0	TRUE	18.445	6	4	42	1	1	524	57.3	6.99	123.15	4	0											High	Not Found
TRUE	High	Master Protein	A0A0R4J198	Succinyl-CoA:3-ketoacid coenzyme A transferase 2B, mitochondrial OS=Mus musculus GN=Oxct2b PE=4 SV=1	0	FALSE	18.154	14	3	5	3	1	520	56.5	8.98	15.71	3	0											High	Not Found
TRUE	High	Master Protein	Q9DBE9	pre-rRNA processing protein FTSJ3 OS=Mus musculus GN=Ftsj3 PE=1 SV=1	0	FALSE	15.673	5	2	3	2	1	838	95.5	8.38	10.17	2	0											High	High
TRUE	High	Master Protein	Q921M7	Protein FAM49B OS=Mus musculus GN=Fam49b PE=1 SV=1	0	FALSE	14.971	6	1	6	1	1	324	36.8	6.06	9.87	1	0											High	Not Found
TRUE	High	Master Protein	P97819	85/88 kDa calcium-independent phospholipase A2 OS=Mus musculus GN=Pla2g6 PE=1 SV=3	0	FALSE	14.267	5	3	5	3	1	807	89.5	7.24	13.12	3	0											High	High
TRUE	High	Master Protein	Q9WUL7	ADP-ribosylation factor-like protein 3 OS=Mus musculus GN=Arl3 PE=1 SV=1	0	FALSE	13.224	10	1	2	1	1	182	20.5	7.24	9.22	1	0											High	Not Found
TRUE	High	Master Protein	Q8BQ46	Protein Taf15 OS=Mus musculus GN=Taf15 PE=1 SV=1	0	FALSE	12.583	7	2	3	1	1	557	58.6	8.4	10.38	2	0											High	Not Found
TRUE	High	Master Protein	H9KV00	Protein SON OS=Mus musculus GN=Son PE=1 SV=1	0	FALSE	12.382	2	2	3	2	1	2477	268.7	5.71	10.43	2	0											High	Not Found
TRUE	High	Master Protein	Q8BP92	Reticulocalbin-2 OS=Mus musculus GN=Rcn2 PE=1 SV=1	0	FALSE	11.969	13	2	3	2	1	320	37.2	4.42	10.91	2	0											High	High
TRUE	High	Master Protein	Q9D9W0	Speriolin-like protein OS=Mus musculus GN=Spatc1l PE=1 SV=1	0	FALSE	11.888	9	2	3	2	1	342	38.1	8.09	8.22	2	0											Not Found	High
TRUE	High	Master Protein	Q9JJF3	Bifunctional lysine-specific demethylase and histidyl-hydroxylase NO66 OS=Mus musculus GN=No66 PE=1 SV=2	0	FALSE	11.665	6	1	5	1	1	603	67.5	8.66	18.13	1	0											High	High
TRUE	High	Master Protein	Q3UGC8	Propionyl-CoA carboxylase alpha chain, mitochondrial OS=Mus musculus GN=Pcca PE=1 SV=1	0	FALSE	11.45	6	3	3	3	1	724	79.9	7.25	8.98	3	0											High	Not Found
TRUE	High	Master Protein	Q0PD67	RAB1, member RAS oncogene family, isoform CRA_a OS=Mus musculus GN=Rab1a PE=1 SV=1	0	FALSE	10.676	15	2	4	1	1	205	22.7	6.21	12.18	2	0											High	Not Found
TRUE	High	Master Protein	Q6P5F9	Exportin-1 OS=Mus musculus GN=Xpo1 PE=1 SV=1	0	FALSE	10.341	3	2	4	2	1	1071	123	6.07	9.54	2	0											High	Not Found
TRUE	High	Master Protein	Q8R534	Disintegrin and metalloproteinase domain-containing protein 1b OS=Mus musculus GN=Adam1b PE=1 SV=2	0	FALSE	9.644	3	2	2	2	1	806	89.3	4.92	6.83	2	0											High	Not Found
TRUE	High	Master Protein	Q3V0C5	Ubiquitin carboxyl-terminal hydrolase 48 OS=Mus musculus GN=Usp48 PE=1 SV=2	0	FALSE	9.493	2	1	5	1	1	1052	120.6	6.25	7.64	1	0											High	Not Found
TRUE	High	Master Protein	Q8R323	Replication factor C subunit 3 OS=Mus musculus GN=Rfc3 PE=1 SV=1	0	FALSE	9.481	8	2	3	2	1	356	40.5	8.38	9.33	2	0											High	High
TRUE	High	Master Protein	Q8BY71	Histone acetyltransferase type B catalytic subunit OS=Mus musculus GN=Hat1 PE=1 SV=1	0	FALSE	9.191	7	2	2	2	1	416	49.2	6.33	4.92	2	0											High	Not Found
TRUE	High	Master Protein	P51807	Dynein light chain Tctex-type 1 OS=Mus musculus GN=Dynlt1 PE=1 SV=1	0	FALSE	9.114	16	1	4	1	1	113	12.5	5.08	7.69	1	0											High	Not Found
TRUE	High	Master Protein	Q059U9	A kinase (PRKA) anchor protein 8 OS=Mus musculus GN=Akap8 PE=1 SV=1	0	FALSE	9.02	3	2	3	2	1	687	76.2	5.14	8.53	2	0											High	Not Found
TRUE	High	Master Protein	E9QP99	Golgin subfamily A member 3 OS=Mus musculus GN=Golga3 PE=1 SV=1	0	FALSE	9.013	2	2	2	2	1	1487	167.2	5.38	5.76	2	0											High	Not Found
TRUE	High	Master Protein	E9QAS8	Fragile X mental retardation protein 1 homolog OS=Mus musculus GN=Fmr1 PE=1 SV=1	0	FALSE	8.999	3	2	5	1	1	631	70.8	7.61	12.81	2	0											High	Not Found
TRUE	High	Master Protein	P54869	Hydroxymethylglutaryl-CoA synthase, mitochondrial OS=Mus musculus GN=Hmgcs2 PE=1 SV=2	0	FALSE	8.952	8	2	3	2	1	508	56.8	8.41	11.09	2	0											High	Not Found
TRUE	High	Master Protein	P62141	Serine/threonine-protein phosphatase PP1-beta catalytic subunit OS=Mus musculus GN=Ppp1cb PE=1 SV=3	0	FALSE	8.869	3	1	2	1	1	327	37.2	6.19	5.51	1	0											High	Not Found
TRUE	High	Master Protein	P45591	Cofilin-2 OS=Mus musculus GN=Cfl2 PE=1 SV=1	0	FALSE	8.854	19	2	4	1	1	166	18.7	7.88	11.36	2	0											High	Not Found
TRUE	High	Master Protein	Q8K2G4	Bardet-Biedl syndrome 7 protein homolog OS=Mus musculus GN=Bbs7 PE=1 SV=1	0	FALSE	8.843	6	3	3	3	1	715	80.3	5.81	8.92	3	0											High	High
TRUE	High	Master Protein	P07744	Keratin, type II cytoskeletal 4 OS=Mus musculus GN=Krt4 PE=1 SV=2	0	TRUE	8.765	6	4	10	1	1	525	56.2	8.15	19.12	4	0											Not Found	High
TRUE	High	Master Protein	Q8C4M7	Centromere protein U OS=Mus musculus GN=Cenpu PE=1 SV=2	0	FALSE	8.685	8	2	2	2	1	410	46.3	9.66	5.52	2	0											High	Not Found
TRUE	High	Master Protein	A0A0A6YXJ7	Protein Larp1b (Fragment) OS=Mus musculus GN=Larp1b PE=1 SV=1	0	FALSE	8.64	5	1	2	1	1	370	42.3	8.34	7.23	1	0											High	Not Found
TRUE	High	Master Protein	P30416	Peptidyl-prolyl cis-trans isomerase FKBP4 OS=Mus musculus GN=Fkbp4 PE=1 SV=5	0	FALSE	8.548	9	3	3	3	1	458	51.5	5.72	8.12	3	0											High	Not Found
TRUE	High	Master Protein	Q6NZN0	RNA-binding protein 26 OS=Mus musculus GN=Rbm26 PE=1 SV=2	0	FALSE	8.419	3	2	4	1	1	1012	114.1	9.16	10.57	2	0											High	Not Found
TRUE	High	Master Protein	P26369	Splicing factor U2AF 65 kDa subunit OS=Mus musculus GN=U2af2 PE=1 SV=3	0	FALSE	8.198	12	2	5	2	1	475	53.5	9.09	5.21	2	0											High	Not Found
TRUE	High	Master Protein	Q8VCE0	Sodium/potassium-transporting ATPase subunit alpha OS=Mus musculus GN=Atp1a3 PE=1 SV=1	0	FALSE	8.101	2	2	3	1	1	1053	115.9	5.64	7.86	2	0											High	Not Found
TRUE	High	Master Protein	Q9Z2A5	Arginyl-tRNA--protein transferase 1 OS=Mus musculus GN=Ate1 PE=1 SV=2	0	FALSE	8.054	4	2	3	2	1	516	59.1	8.19	9.02	2	0											High	High
TRUE	High	Master Protein	Q922S8	Kinesin-like protein KIF2C OS=Mus musculus GN=Kif2c PE=1 SV=1	0	FALSE	7.999	3	2	4	1	1	721	81	7.97	11.62	2	0											High	Not Found
TRUE	High	Master Protein	Q6PAV2	Probable E3 ubiquitin-protein ligase HERC4 OS=Mus musculus GN=Herc4 PE=1 SV=2	0	FALSE	7.954	1	1	2	1	1	1057	118.3	6.29	6.43	1	0											High	Not Found
TRUE	High	Master Protein	O70481	E3 ubiquitin-protein ligase UBR1 OS=Mus musculus GN=Ubr1 PE=1 SV=2	0	FALSE	7.952	1	2	4	2	1	1757	200.1	6.05	10.81	2	0											High	High
TRUE	High	Master Protein	E9Q3L2	Protein Pi4ka OS=Mus musculus GN=Pi4ka PE=1 SV=1	0	FALSE	7.941	2	3	3	3	1	2044	231.2	6.87	7.36	3	0											High	High
TRUE	High	Master Protein	Q9ESP1	Stromal cell-derived factor 2-like protein 1 OS=Mus musculus GN=Sdf2l1 PE=1 SV=2	0	FALSE	7.921	11	1	3	1	1	221	23.6	7.42	6.99	1	0											High	Not Found
TRUE	High	Master Protein	Q9QZD8	Mitochondrial dicarboxylate carrier OS=Mus musculus GN=Slc25a10 PE=1 SV=2	0	FALSE	7.874	8	1	2	1	1	287	31.7	9.32	6.62	1	0											High	Not Found
TRUE	High	Master Protein	P83870	PHD finger-like domain-containing protein 5A OS=Mus musculus GN=Phf5a PE=1 SV=1	0	FALSE	7.818	12	1	2	1	1	110	12.4	8.41	6.99	1	0											High	High
TRUE	High	Master Protein	Q3UMC0	Spermatogenesis-associated protein 5 OS=Mus musculus GN=Spata5 PE=1 SV=2	0	FALSE	7.803	5	3	4	2	1	893	97.2	8.24	9.89	3	0											High	High
TRUE	High	Master Protein	P28738	Kinesin heavy chain isoform 5C OS=Mus musculus GN=Kif5c PE=1 SV=3	0	FALSE	7.737	4	3	3	1	1	956	109.2	6.19	6.33	3	0											Not Found	High
TRUE	High	Master Protein	Q99NF8	Ran-binding protein 17 OS=Mus musculus GN=Ranbp17 PE=1 SV=1	0	FALSE	7.577	4	3	3	3	1	1088	124	6.38	7.76	3	0											High	Not Found
TRUE	High	Master Protein	Q5EBQ6	60S ribosomal protein L9 OS=Mus musculus GN=Rpl9 PE=1 SV=1	0	FALSE	7.545	21	2	7	2	1	192	21.9	9.95	15.44	2	0											High	High
TRUE	High	Master Protein	E9Q317	Histone deacetylase complex subunit SAP18 OS=Mus musculus GN=Gm10094 PE=1 SV=1	0	FALSE	7.545	9	1	2	1	1	172	19.6	9.8	6.72	1	0											High	Not Found
TRUE	High	Master Protein	Q61136	Serine/threonine-protein kinase PRP4 homolog OS=Mus musculus GN=Prpf4b PE=1 SV=3	0	FALSE	7.543	2	2	2	2	1	1007	116.9	10.23	6.2	2	0											High	Not Found
TRUE	High	Master Protein	F8VQ03	Protein Adam3 OS=Mus musculus GN=Adam3 PE=4 SV=1	0	FALSE	7.511	3	2	3	2	1	822	91.4	5.95	7.26	2	0											High	High
TRUE	High	Master Protein	Q64012	RNA-binding protein Raly OS=Mus musculus GN=Raly PE=1 SV=3	0	FALSE	7.337	11	2	3	2	1	312	33.2	8.84	9.89	2	0											High	High
TRUE	High	Master Protein	Q9WVQ0	Polyamine-modulated factor 1-binding protein 1 OS=Mus musculus GN=Pmfbp1 PE=2 SV=1	0	FALSE	7.23	2	2	2	2	1	1022	119.3	6.58	5.16	2	0											Not Found	High
TRUE	High	Master Protein	Q8C6E0	Cilia- and flagella-associated protein 36 OS=Mus musculus GN=Cfap36 PE=1 SV=1	0	FALSE	7.173	6	1	3	1	1	343	39.6	4.93	9.52	1	0											High	Not Found
TRUE	High	Master Protein	Q14CH7	Alanine--tRNA ligase, mitochondrial OS=Mus musculus GN=Aars2 PE=1 SV=1	0	FALSE	7.119	1	1	1	1	1	980	106.7	6.18	3.78	1	0											High	Not Found
TRUE	High	Master Protein	Q9DCD2	Pre-mRNA-splicing factor SYF1 OS=Mus musculus GN=Xab2 PE=1 SV=1	0	FALSE	7.113	3	2	3	2	1	855	99.9	6.23	8.75	2	0											High	High
TRUE	High	Master Protein	Q4VAF2	60S ribosomal protein L37a OS=Mus musculus GN=Rpl37a PE=1 SV=1	0	FALSE	7.113	20	1	2	1	1	92	10.3	10.43	5.22	1	0											High	High
TRUE	High	Master Protein	O08807	Peroxiredoxin-4 OS=Mus musculus GN=Prdx4 PE=1 SV=1	0	FALSE	7.112	9	2	5	1	1	274	31	7.15	11.1	2	0											High	High
TRUE	High	Master Protein	Q52L97	Importin subunit alpha OS=Mus musculus GN=Kpna2 PE=1 SV=1	0	FALSE	7.048	3	1	1	1	1	529	57.9	5.68	3.49	1	0											High	Not Found
TRUE	High	Master Protein	E9PU96	Nucleolar pre-ribosomal-associated protein 1 OS=Mus musculus GN=Urb1 PE=1 SV=1	0	FALSE	6.877	1	2	3	2	1	2277	254.7	6.96	8.01	2	0											High	High
TRUE	High	Master Protein	Q99P88	Nuclear pore complex protein Nup155 OS=Mus musculus GN=Nup155 PE=1 SV=1	0	FALSE	6.862	2	2	2	2	1	1391	155	6.15	5.21	2	0											High	Not Found
TRUE	High	Master Protein	Q8C547	HEAT repeat-containing protein 5B OS=Mus musculus GN=Heatr5b PE=1 SV=3	0	FALSE	6.852	1	2	2	2	1	2070	224.2	7.14	4.25	2	0											High	Not Found
TRUE	High	Master Protein	Q8VE47	Ubiquitin-like modifier-activating enzyme 5 OS=Mus musculus GN=Uba5 PE=1 SV=2	0	FALSE	6.851	4	1	2	1	1	403	44.8	4.96	7.36	1	0											Not Found	High
TRUE	High	Master Protein	Q8BPI1	Protein kintoun OS=Mus musculus GN=Dnaaf2 PE=1 SV=2	0	FALSE	6.803	4	2	3	2	1	814	88.3	4.96	5.31	2	0											High	Not Found
TRUE	High	Master Protein	G3XA17	Eukaryotic translation initiation factor 4 gamma 2 OS=Mus musculus GN=Eif4g2 PE=1 SV=1	0	FALSE	6.713	3	2	2	2	1	906	102	7.14	6.14	2	0											High	Not Found
TRUE	High	Master Protein	Q8QZY1	Eukaryotic translation initiation factor 3 subunit L OS=Mus musculus GN=Eif3l PE=1 SV=1	0	FALSE	6.682	4	1	1	1	1	564	66.6	6.44	3.64	1	0											High	Not Found
TRUE	High	Master Protein	Q9Z1J3	Cysteine desulfurase, mitochondrial OS=Mus musculus GN=Nfs1 PE=1 SV=3	0	FALSE	6.583	6	2	2	2	1	459	50.5	8.16	5.28	2	0											High	Not Found
TRUE	High	Master Protein	Q8BGX2	Uncharacterized protein C19orf52 homolog OS=Mus musculus PE=1 SV=1	0	FALSE	6.516	5	1	1	1	1	266	29.4	6.73	3.7	1	0											High	Not Found
TRUE	High	Master Protein	A0A0R4J065	Cysteine protease ATG4B OS=Mus musculus GN=Atg4b PE=4 SV=1	0	FALSE	6.496	5	1	1	1	1	393	44.4	5.07	3.81	1	0											High	Not Found
TRUE	High	Master Protein	Q80Y44	Probable ATP-dependent RNA helicase DDX10 OS=Mus musculus GN=Ddx10 PE=1 SV=2	0	FALSE	6.464	3	1	2	1	1	875	100.7	7.75	2.77	1	0											High	Not Found
TRUE	High	Master Protein	Q8BRF7	Sec1 family domain-containing protein 1 OS=Mus musculus GN=Scfd1 PE=1 SV=1	0	FALSE	6.403	5	2	2	2	1	639	72.3	6.38	5.4	2	0											High	Not Found
TRUE	High	Master Protein	A0A0R4IZZ0	Aldehyde dehydrogenase family 16 member A1 OS=Mus musculus GN=Aldh16a1 PE=4 SV=1	0	FALSE	6.381	3	2	2	2	1	802	84.7	6.32	4.74	2	0											High	Not Found
TRUE	High	Master Protein	P70670	Nascent polypeptide-associated complex subunit alpha, muscle-specific form OS=Mus musculus GN=Naca PE=1 SV=2	0	FALSE	6.359	1	1	1	1	1	2187	220.4	9.35	3.75	1	0											Not Found	High
TRUE	High	Master Protein	Q60668	Heterogeneous nuclear ribonucleoprotein D0 OS=Mus musculus GN=Hnrnpd PE=1 SV=2	0	FALSE	6.283	7	2	9	1	1	355	38.3	7.81	25.62	2	0											High	High
TRUE	High	Master Protein	Q6P9L6	Kinesin-like protein KIF15 OS=Mus musculus GN=Kif15 PE=1 SV=1	0	FALSE	6.265	1	1	1	1	1	1387	160	6.05	3.15	1	0											High	Not Found
TRUE	High	Master Protein	F8WIV5	Dynamin-2 OS=Mus musculus GN=Dnm2 PE=1 SV=2	0	FALSE	6.198	5	2	2	2	1	870	98	7.64	6.05	2	0											High	Not Found
TRUE	High	Master Protein	G3X9H5	Huntingtin OS=Mus musculus GN=Htt PE=1 SV=1	0	FALSE	6.17	1	2	2	2	1	3120	344.6	6.28	5.32	2	0											High	Not Found
TRUE	High	Master Protein	Q60875	Rho guanine nucleotide exchange factor 2 OS=Mus musculus GN=Arhgef2 PE=1 SV=4	0	FALSE	6.091	2	2	4	2	1	985	111.9	7.25	10.48	2	0											High	High
TRUE	High	Master Protein	Q5S003	Sperm-associated antigen 17 OS=Mus musculus GN=Spag17 PE=1 SV=2	0	FALSE	6.079	1	2	3	2	1	2320	262.9	6.16	7.26	2	0											High	High
TRUE	High	Master Protein	Q9CR00	26S proteasome non-ATPase regulatory subunit 9 OS=Mus musculus GN=Psmd9 PE=1 SV=1	0	FALSE	6.067	9	2	2	2	1	222	24.7	6.43	4.88	2	0											High	Not Found
TRUE	High	Master Protein	E9Q411	Protein Nbas OS=Mus musculus GN=Nbas PE=1 SV=1	0	FALSE	6.053	1	2	3	2	1	2356	265.6	5.95	6.81	2	0											High	High
TRUE	High	Master Protein	P47738	Aldehyde dehydrogenase, mitochondrial OS=Mus musculus GN=Aldh2 PE=1 SV=1	0	FALSE	6.025	5	2	2	2	1	519	56.5	7.62	5.25	2	0											High	Not Found
TRUE	High	Master Protein	Q8BI72	CDKN2A-interacting protein OS=Mus musculus GN=Cdkn2aip PE=1 SV=1	0	FALSE	6.02	4	1	1	1	1	563	59.7	9.16	2.7	1	0											High	Not Found
TRUE	High	Master Protein	P97807	Fumarate hydratase, mitochondrial OS=Mus musculus GN=Fh PE=1 SV=3	0	FALSE	5.97	3	1	1	1	1	507	54.3	9.04	3.92	1	0											High	Not Found
TRUE	High	Master Protein	Q6ZPQ6	Membrane-associated phosphatidylinositol transfer protein 2 OS=Mus musculus GN=Pitpnm2 PE=1 SV=2	0	FALSE	5.963	1	1	2	1	1	1335	147.9	7.93	6.85	1	0											High	High
TRUE	High	Master Protein	Q80UU9	Membrane-associated progesterone receptor component 2 OS=Mus musculus GN=Pgrmc2 PE=1 SV=2	0	FALSE	5.928	12	1	1	1	1	217	23.3	5.15	2.34	1	0											High	Not Found
TRUE	High	Master Protein	B0V2P5	DmX-like protein 2 OS=Mus musculus GN=Dmxl2 PE=1 SV=1	0	FALSE	5.897	1	2	3	2	1	3054	340.5	6.4	7.1	2	0											High	High
TRUE	High	Master Protein	A2A432	Cullin-4B OS=Mus musculus GN=Cul4b PE=1 SV=1	0	FALSE	5.895	2	2	2	1	1	970	110.6	8.37	4.7	2	0											High	Not Found
TRUE	High	Master Protein	P27786	Steroid 17-alpha-hydroxylase/17,20 lyase OS=Mus musculus GN=Cyp17a1 PE=1 SV=1	0	FALSE	5.879	5	2	2	2	1	507	57.6	7.18	4.79	2	0											High	High
TRUE	High	Master Protein	Q9DC28	Casein kinase I isoform delta OS=Mus musculus GN=Csnk1d PE=1 SV=2	0	FALSE	5.85	3	1	2	1	1	415	47.3	9.74	6.16	1	0											High	High
TRUE	High	Master Protein	P53986	Monocarboxylate transporter 1 OS=Mus musculus GN=Slc16a1 PE=1 SV=1	0	FALSE	5.798	3	1	1	1	1	493	53.2	7.47	3.28	1	0											High	Not Found
TRUE	High	Master Protein	E9Q8Z8	Catenin delta-1 OS=Mus musculus GN=Ctnnd1 PE=1 SV=1	0	FALSE	5.78	3	2	2	2	1	967	108.1	6.23	4.81	2	0											High	Not Found
TRUE	High	Master Protein	P97350	Plakophilin-1 OS=Mus musculus GN=Pkp1 PE=1 SV=1	0	FALSE	5.774	2	1	2	1	1	728	80.8	8.91	6.68	1	0											High	Not Found
TRUE	High	Master Protein	Q5M9K7	40S ribosomal protein S10 OS=Mus musculus GN=Rps10 PE=1 SV=1	0	FALSE	5.633	8	1	1	1	1	165	18.9	10.15	3.35	1	0											High	Not Found
TRUE	High	Master Protein	Q5SUF2	Luc7-like protein 3 OS=Mus musculus GN=Luc7l3 PE=1 SV=1	0	FALSE	5.592	4	1	2	1	1	432	51.4	9.77	5.34	1	0											High	Not Found
TRUE	High	Master Protein	A0A0R4J0X4	Speriolin OS=Mus musculus GN=Spatc1 PE=4 SV=1	0	FALSE	5.562	4	1	1	1	1	480	51.3	8.18	2.99	1	0											Not Found	High
TRUE	High	Master Protein	S4R1W5	Protein Rbm6 OS=Mus musculus GN=Rbm6 PE=1 SV=1	0	FALSE	5.539	1	1	2	1	1	1118	128.3	6.16	6.49	1	0											High	Not Found
TRUE	High	Master Protein	Q8VCM8	Nicalin OS=Mus musculus GN=Ncln PE=1 SV=2	0	FALSE	5.525	2	1	2	1	1	563	62.9	6.49	6.38	1	0											High	High
TRUE	High	Master Protein	Q9D4B2	Tetratricopeptide repeat protein 25 OS=Mus musculus GN=Ttc25 PE=1 SV=3	0	FALSE	5.485	3	1	1	1	1	624	71.5	6.65	3.53	1	0											High	Not Found
TRUE	High	Master Protein	Q9CPR5	39S ribosomal protein L15, mitochondrial OS=Mus musculus GN=Mrpl15 PE=1 SV=1	0	FALSE	5.478	9	2	3	2	1	295	33.5	10.07	8.91	2	0											Not Found	High
TRUE	High	Master Protein	Q8BH59	Calcium-binding mitochondrial carrier protein Aralar1 OS=Mus musculus GN=Slc25a12 PE=1 SV=1	0	FALSE	5.461	2	1	1	1	1	677	74.5	8.25	2.16	1	0											High	Not Found
TRUE	High	Master Protein	Q20BD0	Heterogeneous nuclear ribonucleoprotein A/B OS=Mus musculus GN=Hnrnpab PE=1 SV=1	0	FALSE	5.459	7	2	6	1	1	332	36.2	6.95	15.94	2	0											High	Not Found
TRUE	High	Master Protein	Q8R3N1	Nucleolar protein 14 OS=Mus musculus GN=Nop14 PE=1 SV=2	0	FALSE	5.455	2	1	2	1	1	860	98.7	7.59	6.65	1	0											High	Not Found
TRUE	High	Master Protein	Q65Z40	Wings apart-like protein homolog OS=Mus musculus GN=Wapl PE=1 SV=2	0	FALSE	5.361	1	1	2	1	1	1200	134	5.41	5.24	1	0											High	High
TRUE	High	Master Protein	O09172	Glutamate--cysteine ligase regulatory subunit OS=Mus musculus GN=Gclm PE=1 SV=1	0	FALSE	5.354	5	1	1	1	1	274	30.5	5.52	2.77	1	0											High	Not Found
TRUE	High	Master Protein	Q99PL5	Ribosome-binding protein 1 OS=Mus musculus GN=Rrbp1 PE=1 SV=2	0	FALSE	5.347	1	1	1	1	1	1605	172.8	9.33	3.23	1	0											High	Not Found
TRUE	High	Master Protein	D3YU89	Citron Rho-interacting kinase OS=Mus musculus GN=Cit PE=1 SV=1	0	FALSE	5.336	1	2	3	2	1	2070	236.9	6.6	6.73	2	0											High	High
TRUE	High	Master Protein	E9PVY8	Microtubule-actin cross-linking factor 1 OS=Mus musculus GN=Macf1 PE=1 SV=2	0	FALSE	5.334	0	3	3	2	1	7355	831.4	5.41	6.8	3	0											High	Not Found
TRUE	High	Master Protein	Q64467	Glyceraldehyde-3-phosphate dehydrogenase, testis-specific OS=Mus musculus GN=Gapdhs PE=1 SV=1	0	FALSE	5.328	5	2	4	1	1	440	47.6	7.88	5.79	2	0											Not Found	High
TRUE	High	Master Protein	Q8R2P8	Lysine--tRNA ligase OS=Mus musculus GN=Kars PE=1 SV=1	0	FALSE	5.299	3	1	1	1	1	624	71.2	6.43	3.22	1	0											High	Not Found
TRUE	High	Master Protein	O70422	General transcription factor IIH subunit 4 OS=Mus musculus GN=Gtf2h4 PE=1 SV=1	0	FALSE	5.213	3	1	1	1	1	463	52.2	9.04	3.48	1	0											High	Not Found
TRUE	High	Master Protein	Q922I7	MCG13402, isoform CRA_c OS=Mus musculus GN=Ptbp1 PE=1 SV=1	0	FALSE	5.159	4	1	1	1	1	555	59.3	9.16	2.75	1	0											High	Not Found
TRUE	High	Master Protein	Q91WG4	Elongator complex protein 2 OS=Mus musculus GN=Elp2 PE=1 SV=1	0	FALSE	5.117	2	1	1	1	1	831	93	5.82	2.73	1	0											High	Not Found
TRUE	High	Master Protein	Q5SNZ0	Girdin OS=Mus musculus GN=Ccdc88a PE=1 SV=2	0	FALSE	5.093	1	1	1	1	1	1873	215.8	6.24	3.53	1	0											High	Not Found
TRUE	High	Master Protein	Q9R0B7	Zinc finger protein 346 OS=Mus musculus GN=Znf346 PE=1 SV=1	0	FALSE	5.09	4	1	2	1	1	294	32.7	8.88	6.15	1	0											High	High
TRUE	High	Master Protein	A0A0R4J0M9	Deubiquitinating protein VCIP135 OS=Mus musculus GN=Vcpip1 PE=4 SV=1	0	FALSE	5.068	1	1	1	1	1	1220	134.4	7.17	3.12	1	0											High	Not Found
TRUE	High	Master Protein	Q3UQ28	Peroxidasin homolog OS=Mus musculus GN=Pxdn PE=1 SV=2	0	FALSE	5.054	1	1	1	1	1	1475	165	7.14	2.27	1	0											Not Found	High
TRUE	High	Master Protein	Q8C483	Serine--tRNA ligase, cytoplasmic OS=Mus musculus GN=Sars PE=1 SV=1	0	FALSE	4.991	3	1	1	1	1	536	61.1	7.43	2.73	1	0											High	Not Found
TRUE	High	Master Protein	P50431	Serine hydroxymethyltransferase, cytosolic OS=Mus musculus GN=Shmt1 PE=1 SV=3	0	FALSE	4.933	2	1	1	1	1	478	52.6	6.95	3.64	1	0											High	Not Found
TRUE	High	Master Protein	Q9DCX2	ATP synthase subunit d, mitochondrial OS=Mus musculus GN=Atp5h PE=1 SV=3	0	FALSE	4.92	7	1	1	1	1	161	18.7	5.69	2.54	1	0											High	Not Found
TRUE	High	Master Protein	O54774	AP-3 complex subunit delta-1 OS=Mus musculus GN=Ap3d1 PE=1 SV=1	0	FALSE	4.917	2	2	2	2	1	1199	135	7.37	5.19	2	0											High	Not Found
TRUE	High	Master Protein	Q9CXW2	28S ribosomal protein S22, mitochondrial OS=Mus musculus GN=Mrps22 PE=1 SV=1	0	FALSE	4.904	3	1	1	1	1	359	41.2	8.56	3.17	1	0											High	Not Found
TRUE	High	Master Protein	Q5SQB7	MCG68069 OS=Mus musculus GN=Npm1 PE=1 SV=1	0	FALSE	4.899	7	1	1	1	1	292	32.5	4.77	3.21	1	0											High	Not Found
TRUE	High	Master Protein	Q6P542	ATP-binding cassette sub-family F member 1 OS=Mus musculus GN=Abcf1 PE=1 SV=1	0	FALSE	4.883	2	1	1	1	1	837	94.9	6.51	3.72	1	0											High	Not Found
TRUE	High	Master Protein	Q9D7Z3	Nucleolar protein 7 OS=Mus musculus GN=Nol7 PE=1 SV=1	0	FALSE	4.864	6	1	1	1	1	254	29	9.61	3.4	1	0											High	Not Found
TRUE	High	Master Protein	Q8C845	EF-hand domain-containing protein D2 OS=Mus musculus GN=Efhd2 PE=1 SV=1	0	FALSE	4.861	5	1	1	1	1	240	26.8	5.14	2.84	1	0											High	Not Found
TRUE	High	Master Protein	Q5SYL3	Protein KIAA0100 OS=Mus musculus GN=Kiaa0100 PE=1 SV=1	0	FALSE	4.852	1	1	1	1	1	2234	254.3	7.34	3.55	1	0											High	Not Found
TRUE	High	Master Protein	Q4FK49	Inorganic pyrophosphatase OS=Mus musculus GN=Ppa1 PE=1 SV=1	0	FALSE	4.814	5	1	1	1	1	289	32.6	5.6	3.35	1	0											High	Not Found
TRUE	High	Master Protein	Q91VN4	MICOS complex subunit Mic25 OS=Mus musculus GN=Chchd6 PE=1 SV=2	0	FALSE	4.814	5	1	1	1	1	273	29.8	8.41	3.42	1	0											High	Not Found
TRUE	High	Master Protein	D6RFQ2	Peroxisomal membrane protein 11B OS=Mus musculus GN=Pex11b PE=1 SV=1	0	FALSE	4.806	3	1	1	1	1	366	39.8	9.22	2.76	1	0											High	Not Found
TRUE	High	Master Protein	Q6WKZ8	E3 ubiquitin-protein ligase UBR2 OS=Mus musculus GN=Ubr2 PE=1 SV=2	0	FALSE	4.789	1	1	1	1	1	1755	199	6.33	2.94	1	0											High	Not Found
TRUE	High	Master Protein	Q8BVY0	Ribosomal L1 domain-containing protein 1 OS=Mus musculus GN=Rsl1d1 PE=1 SV=1	0	FALSE	4.788	4	1	1	1	1	452	50.4	9.98	3.59	1	0											High	Not Found
TRUE	High	Master Protein	Q3U5F4	YrdC domain-containing protein, mitochondrial OS=Mus musculus GN=Yrdc PE=1 SV=1	0	FALSE	4.778	5	1	1	1	1	280	29.4	6.07	3.49	1	0											High	Not Found
TRUE	High	Master Protein	B9EJX5	TAF2 RNA polymerase II, TATA box binding protein (TBP)-associated factor OS=Mus musculus GN=Taf2 PE=1 SV=1	0	FALSE	4.744	1	1	1	1	1	1198	136.8	8.07	3.67	1	0											High	Not Found
TRUE	High	Master Protein	Q9CWD0	Gametocyte-specific factor 1-like OS=Mus musculus GN=Gtsf1l PE=1 SV=1	0	FALSE	4.733	7	1	1	1	1	151	17.3	7.91	3.12	1	0											High	Not Found
TRUE	High	Master Protein	Q62252	Sperm surface protein Sp17 OS=Mus musculus GN=Spa17 PE=1 SV=1	0	FALSE	4.702	9	1	2	1	1	149	17.3	4.83	5.45	1	0											High	Not Found
TRUE	High	Master Protein	Q9D9S4	Cancer/testis antigen 2 OS=Mus musculus GN=Ctag2 PE=1 SV=1	0	FALSE	4.699	8	1	2	1	1	219	23.7	5.27	5.89	1	0											High	High
TRUE	High	Master Protein	Q99L48	60S ribosomal export protein NMD3 OS=Mus musculus GN=Nmd3 PE=1 SV=1	0	FALSE	4.638	3	1	1	1	1	503	57.6	7.17	2.68	1	0											High	Not Found
TRUE	High	Master Protein	Q8BFV2	PCI domain-containing protein 2 OS=Mus musculus GN=Pcid2 PE=1 SV=1	0	FALSE	4.631	3	1	2	1	1	399	46.1	8.53	6.39	1	0											High	Not Found
TRUE	High	Master Protein	Q99NF7	Ppm1b protein OS=Mus musculus GN=Ppm1b PE=1 SV=1	0	FALSE	4.592	3	1	1	1	1	477	52.1	5.11	2.52	1	0											Not Found	High
TRUE	High	Master Protein	Q99P31	Hsp70-binding protein 1 OS=Mus musculus GN=Hspbp1 PE=1 SV=1	0	FALSE	4.556	3	1	1	1	1	357	39.1	5.36	2.7	1	0											High	Not Found
TRUE	High	Master Protein	Q8BW49	Tetratricopeptide repeat protein 12 OS=Mus musculus GN=Ttc12 PE=1 SV=1	0	FALSE	4.527	2	1	1	1	1	704	78.7	5.64	2.88	1	0											High	Not Found
TRUE	High	Master Protein	Q8CDK3	IQ and ubiquitin-like domain-containing protein OS=Mus musculus GN=Iqub PE=1 SV=2	0	FALSE	4.526	2	1	2	1	1	788	92.1	6.61	4.86	1	0											High	High
TRUE	High	Master Protein	E0CX20	Protein BUD31 homolog OS=Mus musculus GN=Bud31 PE=1 SV=1	0	FALSE	4.523	8	1	1	1	1	144	17	8.82	2.58	1	0											High	Not Found
TRUE	High	Master Protein	A0A0R4J132	Myb-related protein A OS=Mus musculus GN=Mybl1 PE=4 SV=1	0	FALSE	4.509	2	1	1	1	1	751	85.5	6.87	2.31	1	0											High	Not Found
TRUE	High	Master Protein	Q3ULN2	General transcription factor IIB OS=Mus musculus GN=Gtf2b PE=1 SV=1	0	FALSE	4.467	4	1	1	1	1	316	34.8	8.35	3.34	1	0											High	Not Found
TRUE	High	Master Protein	E0CZ26	Potassium channel tetramerisation domain containing 18, isoform CRA_a OS=Mus musculus GN=Kctd18 PE=1 SV=1	0	FALSE	4.449	4	1	1	1	1	429	46.9	8.35	3.12	1	0											High	Not Found
TRUE	High	Master Protein	E9Q035	Protein Gm20425 OS=Mus musculus GN=Gm20425 PE=4 SV=1	0	FALSE	4.445	2	1	1	1	1	978	107.7	7.77	2.53	1	0											High	Not Found
TRUE	High	Master Protein	Q562E2	BTB/POZ domain-containing protein KCTD19 OS=Mus musculus GN=Kctd19 PE=1 SV=2	0	FALSE	4.433	1	1	1	1	1	927	104.8	6.62	2.9	1	0											High	Not Found
TRUE	High	Master Protein	Q497P9	MCG112829 OS=Mus musculus GN=Gm5941 PE=2 SV=1	0	FALSE	4.394	17	1	1	1	1	117	13.2	10.33	3.23	1	0											Not Found	High
TRUE	High	Master Protein	A0A0R4J140	Clustered mitochondria protein homolog OS=Mus musculus GN=Cluh PE=4 SV=1	0	FALSE	4.379	1	1	1	1	1	1353	151.7	6.02	2.85	1	0											High	Not Found
TRUE	High	Master Protein	P54103	DnaJ homolog subfamily C member 2 OS=Mus musculus GN=Dnajc2 PE=1 SV=2	0	FALSE	4.373	2	1	1	1	1	621	71.7	8.7	2.86	1	0											High	Not Found
TRUE	High	Master Protein	Q9D2G2	Dihydrolipoyllysine-residue succinyltransferase component of 2-oxoglutarate dehydrogenase complex, mitochondrial OS=Mus musculus GN=Dlst PE=1 SV=1	0	FALSE	4.363	3	1	1	1	1	454	49	8.95	2.98	1	0											High	Not Found
TRUE	High	Master Protein	Q3V0B4	Coiled-coil domain-containing protein 108 OS=Mus musculus GN=Ccdc108 PE=1 SV=1	0	FALSE	4.348	1	1	1	1	1	1847	209	6.62	2.83	1	0											Not Found	High
TRUE	High	Master Protein	F6QA95	Dynein heavy chain 12, axonemal (Fragment) OS=Mus musculus GN=Dnah12 PE=1 SV=1	0	FALSE	4.278	2	2	3	1	1	1340	152.3	5.71	5.93	2	0											High	Not Found
TRUE	High	Master Protein	G3X9M0	28S ribosomal protein S29, mitochondrial OS=Mus musculus GN=Dap3 PE=1 SV=1	0	FALSE	4.276	3	1	1	1	1	396	45.3	9.11	2.89	1	0											High	Not Found
TRUE	High	Master Protein	Q80WR5	UPF0688 protein C1orf174 homolog OS=Mus musculus PE=1 SV=1	0	FALSE	4.233	13	1	1	1	1	230	24.8	6.04	4.21	1	0											High	Not Found
TRUE	High	Master Protein	Q9CWF6	Bardet-Biedl syndrome 2 protein homolog OS=Mus musculus GN=Bbs2 PE=1 SV=1	0	FALSE	4.229	4	2	2	2	1	721	79.9	5.86	2.78	2	0											High	Not Found
TRUE	High	Master Protein	Q9DC51	Guanine nucleotide-binding protein G(k) subunit alpha OS=Mus musculus GN=Gnai3 PE=1 SV=3	0	FALSE	4.172	5	2	2	1	1	354	40.5	5.69	4.33	2	0											High	Not Found
TRUE	High	Master Protein	F6WNY1	Protein Tex16 (Fragment) OS=Mus musculus GN=Tex16 PE=1 SV=1	0	FALSE	4.159	1	1	1	1	1	1150	128.6	6.38	3.25	1	0											High	Not Found
TRUE	High	Master Protein	Q9Z1B8	PHD finger protein 1 OS=Mus musculus GN=Phf1 PE=1 SV=2	0	FALSE	4.144	3	1	1	1	1	559	61.1	8.84	2.94	1	0											Not Found	High
TRUE	High	Master Protein	Q9CPX6	Ubiquitin-like-conjugating enzyme ATG3 OS=Mus musculus GN=Atg3 PE=1 SV=1	0	FALSE	4.063	4	1	1	1	1	314	35.8	4.72	3.17	1	0											High	Not Found
TRUE	High	Master Protein	Q7TSQ8	Pyruvate dehydrogenase phosphatase regulatory subunit, mitochondrial OS=Mus musculus GN=Pdpr PE=1 SV=1	0	FALSE	4.061	1	1	1	1	1	878	99.2	6.35	3.08	1	0											High	Not Found
TRUE	High	Master Protein	S4R1P5	Dystonin OS=Mus musculus GN=Dst PE=1 SV=1	0	FALSE	4.034	0	1	2	1	1	7717	870	5.45	4.43	1	0											High	High
TRUE	High	Master Protein	Q9Z129	ATP-dependent DNA helicase Q1 OS=Mus musculus GN=Recql PE=1 SV=2	0	FALSE	3.995	4	2	2	2	1	648	72.4	8.34	4.94	2	0											High	Not Found
TRUE	High	Master Protein	Q922G2	Protein FAM76A OS=Mus musculus GN=Fam76a PE=2 SV=1	0	FALSE	3.988	4	1	1	1	1	307	35.1	9.19	2.71	1	0											High	Not Found
TRUE	High	Master Protein	Q08297	DNA repair protein RAD51 homolog 1 OS=Mus musculus GN=Rad51 PE=1 SV=1	0	FALSE	3.982	4	1	1	1	1	339	36.9	5.6	2.51	1	0											High	Not Found
TRUE	High	Master Protein	Q9R0U0	Serine/arginine-rich splicing factor 10 OS=Mus musculus GN=Srsf10 PE=1 SV=2	0	FALSE	3.96	6	1	2	1	1	262	31.3	11.27	5.82	1	0											High	Not Found
TRUE	High	Master Protein	P70349	Histidine triad nucleotide-binding protein 1 OS=Mus musculus GN=Hint1 PE=1 SV=3	0	FALSE	3.955	11	1	2	1	1	126	13.8	6.87	5.49	1	0											Not Found	High
TRUE	High	Master Protein	P51660	Peroxisomal multifunctional enzyme type 2 OS=Mus musculus GN=Hsd17b4 PE=1 SV=3	0	FALSE	3.948	2	1	1	1	1	735	79.4	8.57	3.08	1	0											High	Not Found
TRUE	High	Master Protein	A0A0R4IZW7	tRNA (guanine(26)-N(2))-dimethyltransferase OS=Mus musculus GN=Trmt1 PE=4 SV=1	0	FALSE	3.936	2	1	3	1	1	663	72.3	8.03	8.58	1	0											High	High
TRUE	High	Master Protein	P62320	Small nuclear ribonucleoprotein Sm D3 OS=Mus musculus GN=Snrpd3 PE=1 SV=1	0	FALSE	3.933	8	1	2	1	1	126	13.9	10.32	4.52	1	0											High	Not Found
TRUE	High	Master Protein	Q6KCD5	Nipped-B-like protein OS=Mus musculus GN=Nipbl PE=1 SV=1	0	FALSE	3.895	1	1	1	1	1	2798	315.3	7.91	2.41	1	0											High	Not Found
TRUE	High	Master Protein	Q99LX0	Protein deglycase DJ-1 OS=Mus musculus GN=Park7 PE=1 SV=1	0	FALSE	3.895	8	1	1	1	1	189	20	6.77	3.1	1	0											High	Not Found
TRUE	High	Master Protein	Q9JK23	Proteasome assembly chaperone 1 OS=Mus musculus GN=Psmg1 PE=1 SV=1	0	FALSE	3.851	5	1	1	1	1	289	33.1	6.37	2.79	1	0											High	Not Found
TRUE	High	Master Protein	Q9CWK3	CD2 antigen cytoplasmic tail-binding protein 2 OS=Mus musculus GN=Cd2bp2 PE=1 SV=1	0	FALSE	3.847	3	1	1	1	1	342	37.7	4.6	2.7	1	0											High	Not Found
TRUE	High	Master Protein	Q8VD46	Ankyrin repeat, SAM and basic leucine zipper domain-containing protein 1 OS=Mus musculus GN=Asz1 PE=1 SV=2	0	FALSE	3.84	4	1	1	1	1	475	53	6.24	3.44	1	0											High	Not Found
TRUE	High	Master Protein	Q8C7E9	Cleavage stimulation factor subunit 2 tau variant OS=Mus musculus GN=Cstf2t PE=1 SV=2	0	FALSE	3.832	2	1	1	1	1	632	65.8	7.25	2.71	1	0											High	Not Found
TRUE	High	Master Protein	E9QKE4	Rab3 GTPase-activating protein non-catalytic subunit OS=Mus musculus GN=Rab3gap2 PE=1 SV=1	0	FALSE	3.83	2	2	2	2	1	1387	154.5	6.07	5.31	2	0											High	High
TRUE	High	Master Protein	Q8BHF7	CDP-diacylglycerol--glycerol-3-phosphate 3-phosphatidyltransferase, mitochondrial OS=Mus musculus GN=Pgs1 PE=1 SV=1	0	FALSE	3.827	3	1	1	1	1	553	62.5	8.9	3.06	1	0											High	Not Found
TRUE	High	Master Protein	P40630	Transcription factor A, mitochondrial OS=Mus musculus GN=Tfam PE=1 SV=2	0	FALSE	3.816	5	1	1	1	1	243	28	9.69	3.06	1	0											High	Not Found
TRUE	High	Master Protein	Q3UQV5	Kelch repeat and BTB domain-containing protein 8 OS=Mus musculus GN=Kbtbd8 PE=2 SV=1	0	FALSE	3.813	2	1	2	1	1	599	68.6	6.25	4.86	1	0											High	High
TRUE	High	Master Protein	Q99ME2	WD repeat-containing protein 6 OS=Mus musculus GN=Wdr6 PE=1 SV=1	0	FALSE	3.774	1	1	1	1	1	1125	121.8	6.98	2.65	1	0											High	Not Found
TRUE	High	Master Protein	Q8BMC4	Nucleolar protein 9 OS=Mus musculus GN=Nop9 PE=1 SV=1	0	FALSE	3.771	2	1	1	1	1	636	70	7.27	1.98	1	0											High	Not Found
TRUE	High	Master Protein	Q6PCM2	Integrator complex subunit 6 OS=Mus musculus GN=Ints6 PE=1 SV=1	0	FALSE	3.765	1	1	1	1	1	883	99.6	8.78	2.57	1	0											High	Not Found
TRUE	High	Master Protein	O08601	Microsomal triglyceride transfer protein large subunit OS=Mus musculus GN=Mttp PE=1 SV=2	0	FALSE	3.757	1	1	2	1	1	894	99	7.62	2.57	1	0											High	High
TRUE	High	Master Protein	B2RSC8	E3 ubiquitin-protein ligase NEDD4 OS=Mus musculus GN=Nedd4 PE=1 SV=1	0	FALSE	3.747	2	1	1	1	1	887	102.6	5.26	2.25	1	0											High	Not Found
TRUE	High	Master Protein	Q9DAJ2	Tektin-1 OS=Mus musculus GN=Tekt1 PE=1 SV=1	0	FALSE	3.722	2	1	1	1	1	418	48.6	5.73	2.52	1	0											High	Not Found
TRUE	High	Master Protein	Q9DB96	Neuroguidin OS=Mus musculus GN=Ngdn PE=1 SV=1	0	FALSE	3.693	4	1	1	1	1	315	35.6	9.58	3.02	1	0											High	Not Found
TRUE	High	Master Protein	Q9EPL8	Importin-7 OS=Mus musculus GN=Ipo7 PE=1 SV=2	0	FALSE	3.692	1	1	1	1	1	1038	119.4	4.82	2.98	1	0											High	Not Found
TRUE	High	Master Protein	Q3V096	Ankyrin repeat domain-containing protein 42 OS=Mus musculus GN=Ankrd42 PE=2 SV=1	0	FALSE	3.668	3	1	1	1	1	527	58.5	6.68	2.65	1	0											High	Not Found
TRUE	High	Master Protein	Q8VD12	Zinc finger protein 385A OS=Mus musculus GN=Znf385a PE=1 SV=2	0	FALSE	3.665	4	1	1	1	1	386	40.4	9.86	3.01	1	0											High	Not Found
TRUE	High	Master Protein	Q8R1X1	Acyl-CoA synthetase long-chain family member 6 OS=Mus musculus GN=Acsl6 PE=1 SV=2	0	FALSE	3.658	2	1	1	1	1	722	80.7	7.12	3.42	1	0											High	Not Found
TRUE	High	Master Protein	Q5M8S2	Serine protease 46 OS=Mus musculus GN=Prss46 PE=1 SV=2	0	FALSE	3.61	4	1	3	1	1	314	35.2	8.66	4.53	1	0											High	High
TRUE	High	Master Protein	Q3THS6	S-adenosylmethionine synthase isoform type-2 OS=Mus musculus GN=Mat2a PE=1 SV=2	0	FALSE	3.605	3	1	1	1	1	395	43.7	6.48	2.71	1	0											High	Not Found
TRUE	High	Master Protein	Q9CZ92	Centromere protein P OS=Mus musculus GN=Cenpp PE=2 SV=1	0	FALSE	3.593	4	1	1	1	1	286	33.3	5.25	2.56	1	0											Not Found	High
TRUE	High	Master Protein	Q99PU5	Long-chain-fatty-acid--CoA ligase ACSBG1 OS=Mus musculus GN=Acsbg1 PE=1 SV=1	0	FALSE	3.584	2	1	1	1	1	721	80.4	5.94	2.69	1	0											Not Found	High
TRUE	High	Master Protein	A2APS1	Nephrocystin-1 OS=Mus musculus GN=Nphp1 PE=1 SV=1	0	FALSE	3.572	1	1	1	1	1	691	77.4	5.17	2.6	1	0											High	Not Found
TRUE	High	Master Protein	Q99LD9	Translation initiation factor eIF-2B subunit beta OS=Mus musculus GN=Eif2b2 PE=1 SV=1	0	FALSE	3.568	5	1	1	1	1	351	38.9	6.24	2.61	1	0											High	Not Found
TRUE	High	Master Protein	D3Z667	Dynein heavy chain 2, axonemal OS=Mus musculus GN=Dnah2 PE=1 SV=1	0	FALSE	3.56	0	2	4	1	1	4462	512	6.47	8.06	2	0											High	High
TRUE	High	Master Protein	Q9DCL9	Multifunctional protein ADE2 OS=Mus musculus GN=Paics PE=1 SV=4	0	FALSE	3.558	4	1	1	1	1	425	47	7.23	2.84	1	0											High	Not Found
TRUE	High	Master Protein	D3YYQ8	Protein Dnah10 OS=Mus musculus GN=Dnah10 PE=1 SV=2	0	FALSE	3.552	0	2	3	1	1	4591	529.2	5.74	5.6	2	0											High	Not Found
TRUE	High	Master Protein	Q99LM2	CDK5 regulatory subunit-associated protein 3 OS=Mus musculus GN=Cdk5rap3 PE=1 SV=1	0	FALSE	3.53	3	1	1	1	1	503	57	4.83	3.01	1	0											High	Not Found
TRUE	High	Master Protein	Q5M8N4	Epimerase family protein SDR39U1 OS=Mus musculus GN=Sdr39u1 PE=1 SV=1	0	FALSE	3.519	6	1	1	1	1	308	33	8.91	1.91	1	0											High	Not Found
TRUE	High	Master Protein	Q60848	Lymphocyte-specific helicase OS=Mus musculus GN=Hells PE=1 SV=2	0	FALSE	3.516	1	1	1	1	1	821	95.1	8	2.57	1	0											High	Not Found
TRUE	High	Master Protein	Q8BG40	Katanin p80 WD40 repeat-containing subunit B1 OS=Mus musculus GN=Katnb1 PE=1 SV=1	0	FALSE	3.507	2	1	1	1	1	658	72.6	7.27	2.75	1	0											High	Not Found
TRUE	High	Master Protein	Q8CEC0	Nuclear pore complex protein Nup88 OS=Mus musculus GN=Nup88 PE=1 SV=1	0	FALSE	3.488	1	1	2	1	1	753	84.9	6.27	5.29	1	0											High	High
TRUE	High	Master Protein	Q9JI44	DNA methyltransferase 1-associated protein 1 OS=Mus musculus GN=Dmap1 PE=1 SV=1	0	FALSE	3.488	3	1	1	1	1	468	53.1	9.5	2.37	1	0											High	Not Found
TRUE	High	Master Protein	Q91VW5	Golgin subfamily A member 4 OS=Mus musculus GN=Golga4 PE=1 SV=2	0	FALSE	3.484	0	1	1	1	1	2238	257.4	5.36	3.28	1	0											High	Not Found
TRUE	High	Master Protein	Q9Z1R2	Large proline-rich protein BAG6 OS=Mus musculus GN=Bag6 PE=1 SV=1	0	FALSE	3.483	1	1	1	1	1	1154	121	5.71	2.64	1	0											High	Not Found
TRUE	High	Master Protein	Q78Y63	Phosducin-like protein 2 OS=Mus musculus GN=Pdcl2 PE=1 SV=1	0	FALSE	3.48	5	1	1	1	1	240	27.8	4.89	3.19	1	0											High	Not Found
TRUE	High	Master Protein	A0A0R4J0G7	Disks large-associated protein 5 OS=Mus musculus GN=Dlgap5 PE=4 SV=1	0	FALSE	3.477	2	1	1	1	1	808	90.2	9.17	2.19	1	0											High	Not Found
TRUE	High	Master Protein	A2AKX3	Probable helicase senataxin OS=Mus musculus GN=Setx PE=1 SV=1	0	FALSE	3.471	0	1	1	1	1	2646	297.4	6.83	2.14	1	0											High	Not Found
TRUE	High	Master Protein	Q63932	Dual specificity mitogen-activated protein kinase kinase 2 OS=Mus musculus GN=Map2k2 PE=1 SV=2	0	FALSE	3.454	3	1	1	1	1	401	44.4	7.05	2.88	1	0											High	Not Found
TRUE	High	Master Protein	Q8K1M6	Dynamin-1-like protein OS=Mus musculus GN=Dnm1l PE=1 SV=2	0	FALSE	3.452	2	1	1	1	1	742	82.6	7.05	2.51	1	0											High	Not Found
TRUE	High	Master Protein	Q3U1J4	DNA damage-binding protein 1 OS=Mus musculus GN=Ddb1 PE=1 SV=2	0	FALSE	3.448	1	1	1	1	1	1140	126.8	5.26	2.52	1	0											High	Not Found
TRUE	High	Master Protein	Q3TPZ5	Dynactin 2 OS=Mus musculus GN=Dctn2 PE=1 SV=1	0	FALSE	3.446	4	1	1	1	1	402	44.1	5.26	2.45	1	0											High	Not Found
TRUE	High	Master Protein	O35593	26S proteasome non-ATPase regulatory subunit 14 OS=Mus musculus GN=Psmd14 PE=1 SV=2	0	FALSE	3.441	4	1	2	1	1	310	34.6	6.52	4.48	1	0											High	Not Found
TRUE	High	Master Protein	Q922Q1	Mitochondrial amidoxime reducing component 2 OS=Mus musculus GN=Marc2 PE=1 SV=1	0	FALSE	3.437	4	1	2	1	1	338	38.2	8.68	2.9	1	0											High	High
TRUE	High	Master Protein	E9Q5L3	Short/branched chain-specific acyl-CoA dehydrogenase, mitochondrial OS=Mus musculus GN=Acadsb PE=1 SV=1	0	FALSE	3.431	3	1	1	1	1	465	51.8	8.32	3.16	1	0											Not Found	High
TRUE	High	Master Protein	Q8R1U1	Conserved oligomeric Golgi complex subunit 4 OS=Mus musculus GN=Cog4 PE=1 SV=1	0	FALSE	3.431	2	1	1	1	1	785	88.6	5.15	3.52	1	0											High	Not Found
TRUE	High	Master Protein	Q8C570	mRNA export factor OS=Mus musculus GN=Rae1 PE=1 SV=1	0	FALSE	3.427	4	1	1	1	1	368	40.9	7.83	3.15	1	0											High	Not Found
TRUE	High	Master Protein	O55106	Striatin OS=Mus musculus GN=Strn PE=1 SV=2	0	FALSE	3.388	1	1	1	1	1	780	85.9	5.27	1.77	1	0											High	Not Found
TRUE	High	Master Protein	Q80ZM5	H1 histone family, member X OS=Mus musculus GN=H1fx PE=1 SV=1	0	FALSE	3.379	5	1	1	1	1	188	20.1	11.22	1.85	1	0											High	Not Found
TRUE	High	Master Protein	Q9D0F3	Protein ERGIC-53 OS=Mus musculus GN=Lman1 PE=1 SV=1	0	FALSE	3.378	2	1	2	1	1	517	57.8	6.34	4.97	1	0											High	Not Found
TRUE	High	Master Protein	Q9DB90	Protein SMG9 OS=Mus musculus GN=Smg9 PE=1 SV=1	0	FALSE	3.372	3	1	1	1	1	520	57.6	7.01	2.44	1	0											High	Not Found
TRUE	High	Master Protein	Q9CYR6	Phosphoacetylglucosamine mutase OS=Mus musculus GN=Pgm3 PE=1 SV=1	0	FALSE	3.372	2	1	1	1	1	542	59.4	6.2	2.57	1	0											High	Not Found
TRUE	High	Master Protein	Q60662	A-kinase anchor protein 4 OS=Mus musculus GN=Akap4 PE=1 SV=1	0	FALSE	3.322	1	1	1	1	1	849	93.7	6.92	2.06	1	0											High	Not Found
TRUE	High	Master Protein	O35594	Intraflagellar transport protein 81 homolog OS=Mus musculus GN=Ift81 PE=1 SV=4	0	FALSE	3.315	2	1	1	1	1	676	79.2	8.75	2.02	1	0											High	Not Found
TRUE	High	Master Protein	O35231	Kinesin-like protein KIFC3 OS=Mus musculus GN=Kifc3 PE=1 SV=4	0	FALSE	3.301	2	1	1	1	1	824	92.5	7.71	2.42	1	0											High	Not Found
TRUE	High	Master Protein	P97452	Ribosome biogenesis protein BOP1 OS=Mus musculus GN=Bop1 PE=1 SV=1	0	FALSE	3.29	2	1	1	1	1	732	82.5	6.28	2.92	1	0											High	Not Found
TRUE	High	Master Protein	P61211	ADP-ribosylation factor-like protein 1 OS=Mus musculus GN=Arl1 PE=1 SV=1	0	FALSE	3.287	9	1	1	1	1	181	20.4	5.72	3.17	1	0											High	Not Found
TRUE	High	Master Protein	Q921N6	Probable ATP-dependent RNA helicase DDX27 OS=Mus musculus GN=Ddx27 PE=1 SV=3	0	FALSE	3.277	2	1	1	1	1	760	85.9	9.25	2.25	1	0											High	Not Found
TRUE	High	Master Protein	Q8C624	Spermatogenesis-associated protein 33 OS=Mus musculus GN=Spata33 PE=1 SV=1	0	FALSE	3.274	11	1	1	1	1	132	15	9.28	1.83	1	0											High	Not Found
TRUE	High	Master Protein	P01636	Ig kappa chain V-V region MOPC 149 OS=Mus musculus PE=1 SV=1	0	FALSE	3.27	12	1	7	1	1	108	12	7.28	18.39	1	0											High	High
TRUE	High	Master Protein	Q923G2	DNA-directed RNA polymerases I, II, and III subunit RPABC3 OS=Mus musculus GN=Polr2h PE=1 SV=3	0	FALSE	3.266	11	1	1	1	1	150	17.1	4.68	2.09	1	0											High	Not Found
TRUE	High	Master Protein	P35761	Dual specificity protein kinase TTK OS=Mus musculus GN=Ttk PE=1 SV=1	0	FALSE	3.256	1	1	1	1	1	856	96.2	8.19	2.51	1	0											High	Not Found
TRUE	High	Master Protein	Q8VHM5	Heterogeneous nuclear ribonucleoprotein R OS=Mus musculus GN=Hnrnpr PE=1 SV=1	0	FALSE	3.251	2	1	1	1	1	632	70.8	8.13	3.05	1	0											High	Not Found
TRUE	High	Master Protein	Q14DK4	Glycerol-3-phosphate acyltransferase 2, mitochondrial OS=Mus musculus GN=Gpat2 PE=1 SV=3	0	FALSE	3.238	3	1	1	1	1	801	89.1	6.99	2.99	1	0											High	Not Found
TRUE	High	Master Protein	Q9EP97	Sentrin-specific protease 3 OS=Mus musculus GN=Senp3 PE=1 SV=1	0	FALSE	3.225	3	1	1	1	1	568	64.4	8.75	3.05	1	0											High	Not Found
TRUE	High	Master Protein	B1AVH5	Coronin OS=Mus musculus GN=Coro2a PE=1 SV=1	0	FALSE	3.212	2	1	2	1	1	543	61.7	8.15	4.5	1	0											High	High
TRUE	High	Master Protein	E9Q8D0	Protein Dnajc21 OS=Mus musculus GN=Dnajc21 PE=1 SV=1	0	FALSE	3.205	2	1	2	1	1	531	61.7	5.9	5.14	1	0											High	High
TRUE	High	Master Protein	A2AI52	Ubiquitin carboxyl-terminal hydrolase 8 OS=Mus musculus GN=Usp8 PE=1 SV=1	0	FALSE	3.201	2	1	1	1	1	1091	123.8	8.54	2.27	1	0											High	Not Found
TRUE	High	Master Protein	P0CW70	Probable C-mannosyltransferase DPY19L2 OS=Mus musculus GN=Dpy19l2 PE=1 SV=1	0	FALSE	3.187	2	1	3	1	1	773	89.8	8.9	8.13	1	0											High	High
TRUE	High	Master Protein	Q8CI33	CWF19-like protein 1 OS=Mus musculus GN=Cwf19l1 PE=1 SV=2	0	FALSE	3.182	3	1	1	1	1	537	60.2	7.14	2.64	1	0											High	Not Found
TRUE	High	Master Protein	Q3TXS7	26S proteasome non-ATPase regulatory subunit 1 OS=Mus musculus GN=Psmd1 PE=1 SV=1	0	FALSE	3.177	2	1	1	1	1	953	105.7	5.39	2.38	1	0											High	Not Found
TRUE	High	Master Protein	F8VPY2	Transcription initiation factor TFIID subunit 5 OS=Mus musculus GN=Taf5 PE=1 SV=1	0	FALSE	3.168	2	1	1	1	1	801	86.9	5.64	3.23	1	0											High	Not Found
TRUE	High	Master Protein	O88477	Insulin-like growth factor 2 mRNA-binding protein 1 OS=Mus musculus GN=Igf2bp1 PE=1 SV=1	0	FALSE	3.163	2	1	1	1	1	577	63.4	9.2	2.34	1	0											High	Not Found
TRUE	High	Master Protein	D3Z4K0	Protein Ankrd36 OS=Mus musculus GN=Ankrd36 PE=1 SV=1	0	FALSE	3.158	1	1	1	1	1	1415	159.1	5.66	2.14	1	0											High	Not Found
TRUE	High	Master Protein	Q9Z1S0	Mitotic checkpoint serine/threonine-protein kinase BUB1 beta OS=Mus musculus GN=Bub1b PE=1 SV=2	0	FALSE	3.143	1	1	1	1	1	1052	118.3	5.43	2.59	1	0											High	Not Found
TRUE	High	Master Protein	Q99P25	Translin-associated factor X-interacting protein 1 OS=Mus musculus GN=Tsnaxip1 PE=1 SV=2	0	FALSE	3.136	2	1	1	1	1	704	81.7	5.34	2.54	1	0											High	Not Found
TRUE	High	Master Protein	Q9JIF0	Protein arginine N-methyltransferase 1 OS=Mus musculus GN=Prmt1 PE=1 SV=1	0	FALSE	3.133	3	1	2	1	1	371	42.4	5.43	4.63	1	0											High	Not Found
TRUE	High	Master Protein	Q8C3Y4	Kinetochore-associated protein 1 OS=Mus musculus GN=Kntc1 PE=1 SV=2	0	FALSE	3.13	1	2	2	2	1	2207	250.2	6	4.6	2	0											High	High
TRUE	High	Master Protein	Q9CQ35	GLIPR1-like protein 2 OS=Mus musculus GN=Glipr1l2 PE=1 SV=1	0	FALSE	3.13	3	1	2	1	1	332	37.8	4.88	6.31	1	0											High	High
TRUE	High	Master Protein	P0C0A3	Charged multivesicular body protein 6 OS=Mus musculus GN=Chmp6 PE=1 SV=2	0	FALSE	3.126	7	1	1	1	1	200	23.4	5.44	3.02	1	0											High	Not Found
TRUE	High	Master Protein	Q99ML0	Zinc finger MYND domain-containing protein 10 OS=Mus musculus GN=Zmynd10 PE=1 SV=2	0	FALSE	3.126	4	1	1	1	1	440	50.6	6.54	2.8	1	0											High	Not Found
TRUE	High	Master Protein	G3X9K3	Brefeldin A-inhibited guanine nucleotide-exchange protein 1 OS=Mus musculus GN=Arfgef1 PE=1 SV=1	0	FALSE	3.12	0	1	1	1	1	1846	208.4	5.86	3.05	1	0											High	Not Found
TRUE	High	Master Protein	P05132	cAMP-dependent protein kinase catalytic subunit alpha OS=Mus musculus GN=Prkaca PE=1 SV=3	0	FALSE	3.106	5	1	1	1	1	351	40.5	8.79	3.17	1	0											High	Not Found
TRUE	High	Master Protein	Q9D0M3	Cytochrome c1, heme protein, mitochondrial OS=Mus musculus GN=Cyc1 PE=1 SV=1	0	FALSE	3.101	12	1	1	1	1	325	35.3	9.16	4.95	1	0											High	Not Found
TRUE	High	Master Protein	O70251	Elongation factor 1-beta OS=Mus musculus GN=Eef1b PE=1 SV=5	0	FALSE	3.071	6	1	1	1	1	225	24.7	4.69	2.97	1	0											High	Not Found
TRUE	High	Master Protein	O70146	Dual specificity testis-specific protein kinase 1 OS=Mus musculus GN=Tesk1 PE=1 SV=3	0	FALSE	3.057	2	1	1	1	1	627	68	8.06	2.01	1	0											High	Not Found
TRUE	High	Master Protein	Q9JMA1	Ubiquitin carboxyl-terminal hydrolase 14 OS=Mus musculus GN=Usp14 PE=1 SV=3	0	FALSE	3.053	2	1	1	1	1	493	56	5.24	2.83	1	0											High	Not Found
TRUE	High	Master Protein	Q3V074	Serine/threonine-protein phosphatase OS=Mus musculus GN=Ppp3cc PE=1 SV=1	0	FALSE	3.04	2	1	1	1	1	513	58.7	7.25	2.03	1	0											Not Found	High
TRUE	High	Master Protein	Q3U2V3	8-oxo-dGDP phosphatase NUDT18 OS=Mus musculus GN=Nudt18 PE=1 SV=1	0	FALSE	3.031	3	1	3	1	1	323	35.7	6.62	6.51	1	0											High	High
TRUE	High	Master Protein	O54988	STE20-like serine/threonine-protein kinase OS=Mus musculus GN=Slk PE=1 SV=2	0	FALSE	3.031	1	1	1	1	1	1233	141.4	5.14	2.49	1	0											High	Not Found
TRUE	High	Master Protein	Q6SJ95	TATA box-binding protein-like protein 2 OS=Mus musculus GN=Tbpl2 PE=1 SV=1	0	FALSE	3.024	3	1	2	1	1	350	38.9	6.11	5.19	1	0											High	Not Found
TRUE	High	Master Protein	P60330	Separin OS=Mus musculus GN=Espl1 PE=1 SV=1	0	FALSE	3.023	1	1	2	1	1	2118	232.9	6.9	4.32	1	0											High	High
TRUE	High	Master Protein	Q60575	Kinesin-like protein KIF1B OS=Mus musculus GN=Kif1b PE=1 SV=2	0	FALSE	3.023	1	1	2	1	1	1816	204	5.62	5.08	1	0											High	Not Found
TRUE	High	Master Protein	P35293	Ras-related protein Rab-18 OS=Mus musculus GN=Rab18 PE=1 SV=2	0	FALSE	3.022	5	1	2	1	1	206	23	5.36	5.45	1	0											High	Not Found
TRUE	High	Master Protein	Q6PR54	Telomere-associated protein RIF1 OS=Mus musculus GN=Rif1 PE=1 SV=2	0	FALSE	2.995	1	1	1	1	1	2419	266.1	5.57	2.28	1	0											High	Not Found
TRUE	High	Master Protein	B2RY71	Protein Wdr63 OS=Mus musculus GN=Wdr63 PE=1 SV=1	0	FALSE	2.986	1	1	1	1	1	923	105.5	5.5	2.22	1	0											High	Not Found
TRUE	High	Master Protein	Q542F4	DNA replication licensing factor MCM4 OS=Mus musculus GN=Mcm4 PE=1 SV=1	0	FALSE	2.978	1	1	1	1	1	862	96.7	7.2	2.53	1	0											High	Not Found
TRUE	High	Master Protein	Q8K1N4	Spermatogenesis-associated serine-rich protein 2 OS=Mus musculus GN=Spats2 PE=1 SV=1	0	FALSE	2.976	2	1	1	1	1	545	58.9	9	2.42	1	0											High	Not Found
TRUE	High	Master Protein	Q80XP8	Protein FAM76B OS=Mus musculus GN=Fam76b PE=1 SV=1	0	FALSE	2.966	3	1	2	1	1	339	38.5	9.29	5.11	1	0											High	High
TRUE	High	Master Protein	Q9QXD6	Fructose-1,6-bisphosphatase 1 OS=Mus musculus GN=Fbp1 PE=1 SV=3	0	FALSE	2.952	4	1	1	1	1	338	36.9	6.57	2.77	1	0											High	Not Found
TRUE	High	Master Protein	Q6IE21	OTU domain-containing protein 6A OS=Mus musculus GN=Otud6a PE=1 SV=1	0	FALSE	2.945	4	1	1	1	1	290	33.7	7.34	2.51	1	0											Not Found	High
TRUE	High	Master Protein	O35226	26S proteasome non-ATPase regulatory subunit 4 OS=Mus musculus GN=Psmd4 PE=1 SV=1	0	FALSE	2.932	3	1	1	1	1	376	40.7	4.79	2.13	1	0											High	Not Found
TRUE	High	Master Protein	Q8BVN8	Axonemal dynein light intermediate polypeptide 1 OS=Mus musculus GN=Dnali1 PE=1 SV=1	0	FALSE	2.928	7	1	1	1	1	258	29.7	8.05	2.21	1	0											High	Not Found
TRUE	High	Master Protein	Q69ZB3	Testis-specific Y-encoded-like protein 5 OS=Mus musculus GN=Tspyl5 PE=2 SV=2	0	FALSE	2.921	3	1	1	1	1	406	44.3	9.77	2.19	1	0											Not Found	High
TRUE	High	Master Protein	Q7M757	Lys-63-specific deubiquitinase BRCC36-like OS=Mus musculus GN=C6.1al PE=2 SV=1	0	FALSE	2.915	4	1	1	1	1	291	33.1	6.23	2.43	1	0											Not Found	High
TRUE	High	Master Protein	F8WGM5	Syntaxin-binding protein 2 (Fragment) OS=Mus musculus GN=Stxbp2 PE=1 SV=1	0	FALSE	2.864	5	2	2	2	1	594	66.4	6.74	4.67	2	0											High	Not Found
TRUE	High	Master Protein	Q9CPY7	Cytosol aminopeptidase OS=Mus musculus GN=Lap3 PE=1 SV=3	0	FALSE	2.85	2	1	1	1	1	519	56.1	7.72	2.69	1	0											High	Not Found
TRUE	High	Master Protein	A0A0R4J0V4	Junction-mediating and -regulatory protein OS=Mus musculus GN=Jmy PE=4 SV=1	0	FALSE	2.833	1	1	1	1	1	983	110.5	6.13	2.71	1	0											High	Not Found
TRUE	High	Master Protein	P51141	Segment polarity protein dishevelled homolog DVL-1 OS=Mus musculus GN=Dvl1 PE=1 SV=2	0	FALSE	2.829	2	1	1	1	1	695	75.3	7.02	2.3	1	0											High	Not Found
TRUE	High	Master Protein	Q91VM9	Inorganic pyrophosphatase 2, mitochondrial OS=Mus musculus GN=Ppa2 PE=1 SV=1	0	FALSE	2.828	4	1	1	1	1	330	38.1	6.98	3.01	1	0											High	Not Found
TRUE	High	Master Protein	Q2VPR5	Hepatoma derived growth factor-like 1 OS=Mus musculus GN=Hdgfl1 PE=1 SV=1	0	FALSE	2.827	5	1	2	1	1	283	31.7	4.27	4.48	1	0											High	High
TRUE	High	Master Protein	Q8BG81	Polymerase delta-interacting protein 3 OS=Mus musculus GN=Poldip3 PE=1 SV=1	0	FALSE	2.81	3	1	1	1	1	420	46.1	10.05	3.03	1	0											High	Not Found
TRUE	High	Master Protein	Q80U72	Protein scribble homolog OS=Mus musculus GN=Scrib PE=1 SV=2	0	FALSE	2.804	1	1	1	1	1	1612	174	5.12	2.54	1	0											Not Found	High
TRUE	High	Master Protein	Q9CT10	Ran-binding protein 3 OS=Mus musculus GN=Ranbp3 PE=1 SV=2	0	FALSE	2.797	3	1	1	1	1	491	52.5	5.12	2.33	1	0											High	Not Found
TRUE	High	Master Protein	Q5NCC3	E3 ubiquitin-protein ligase TRIM41 OS=Mus musculus GN=Trim41 PE=1 SV=1	0	FALSE	2.796	2	1	1	1	1	630	71.8	5.05	2.99	1	0											Not Found	High
TRUE	High	Master Protein	F8WGX5	DmX-like protein 1 OS=Mus musculus GN=Dmxl1 PE=1 SV=1	0	FALSE	2.794	0	1	1	1	1	3025	337.2	6.42	2.42	1	0											High	Not Found
TRUE	High	Master Protein	Q922D8	C-1-tetrahydrofolate synthase, cytoplasmic OS=Mus musculus GN=Mthfd1 PE=1 SV=4	0	FALSE	2.79	1	1	1	1	1	935	101.1	7.14	2.82	1	0											High	Not Found
TRUE	High	Master Protein	Q8R010	Aminoacyl tRNA synthase complex-interacting multifunctional protein 2 OS=Mus musculus GN=Aimp2 PE=1 SV=2	0	FALSE	2.777	5	1	1	1	1	320	35.4	7.83	2.28	1	0											High	Not Found
TRUE	High	Master Protein	Q8K5B9	Protein Tgif2lx1 OS=Mus musculus GN=Tgif2lx2 PE=2 SV=1	0	FALSE	2.773	6	1	1	1	1	231	27.1	5.41	3.11	1	0											High	Not Found
TRUE	High	Master Protein	Q9D0R8	Protein LSM12 homolog OS=Mus musculus GN=Lsm12 PE=1 SV=1	0	FALSE	2.764	7	1	1	1	1	195	21.7	7.74	2.54	1	0											High	Not Found
TRUE	High	Master Protein	Q640L5	Coiled-coil domain-containing protein 18 OS=Mus musculus GN=Ccdc18 PE=1 SV=1	0	FALSE	2.76	1	1	1	1	1	1455	169.6	5.49	2.3	1	0											Not Found	High
TRUE	High	Master Protein	Q924W5	Structural maintenance of chromosomes protein 6 OS=Mus musculus GN=Smc6 PE=1 SV=1	0	FALSE	2.751	1	1	1	1	1	1097	127.1	7.17	2.89	1	0											High	Not Found
TRUE	High	Master Protein	E9PUQ5	Golgin subfamily A member 2 OS=Mus musculus GN=Golga2 PE=1 SV=1	0	FALSE	2.74	1	1	1	1	1	1026	116.2	5.05	2.91	1	0											High	Not Found
TRUE	High	Master Protein	B2RR26	NHL repeat containing 2 OS=Mus musculus GN=Nhlrc2 PE=1 SV=1	0	FALSE	2.729	2	1	2	1	1	725	78.4	5.54	4.75	1	0											High	Not Found
TRUE	High	Master Protein	D3YWX2	YLP motif-containing protein 1 OS=Mus musculus GN=Ylpm1 PE=1 SV=2	0	FALSE	2.715	1	1	1	1	1	2139	240.9	6.68	2.09	1	0											High	Not Found
TRUE	High	Master Protein	Q9Z2V5	Histone deacetylase 6 OS=Mus musculus GN=Hdac6 PE=1 SV=3	0	FALSE	2.674	1	1	1	1	1	1149	125.7	5.78	2.67	1	0											High	Not Found
TRUE	High	Master Protein	Q62348	Translin OS=Mus musculus GN=Tsn PE=1 SV=1	0	FALSE	2.652	4	1	1	1	1	228	26.2	6.44	2.5	1	0											High	Not Found
TRUE	High	Master Protein	O35134	DNA-directed RNA polymerase I subunit RPA1 OS=Mus musculus GN=Polr1a PE=1 SV=2	0	FALSE	2.634	1	1	1	1	1	1717	194	6.93	1.9	1	0											High	Not Found
TRUE	High	Master Protein	A0A0G2JGL0	Ubiquitin-conjugating enzyme E2 D3 OS=Mus musculus GN=Ube2d3 PE=1 SV=1	0	FALSE	2.632	16	1	1	1	1	148	16.8	7.3	3.44	1	0											High	Not Found
TRUE	High	Master Protein	Q8R326	Paraspeckle component 1 OS=Mus musculus GN=Pspc1 PE=1 SV=1	0	FALSE	2.62	2	1	2	1	1	523	58.7	6.67	5.05	1	0											High	Not Found
TRUE	High	Master Protein	Q91W90	Thioredoxin domain-containing protein 5 OS=Mus musculus GN=Txndc5 PE=1 SV=2	0	FALSE	2.609	4	1	1	1	1	417	46.4	5.78	2.09	1	0											High	Not Found
TRUE	High	Master Protein	Q3UQI9	Protein FAM188B OS=Mus musculus GN=Fam188b PE=1 SV=1	0	FALSE	2.603	2	1	1	1	1	744	82.9	6.18	2.18	1	0											High	Not Found
TRUE	High	Master Protein	Q60596	DNA repair protein XRCC1 OS=Mus musculus GN=Xrcc1 PE=1 SV=2	0	FALSE	2.601	2	1	1	1	1	631	68.9	6.33	2.34	1	0											High	Not Found
TRUE	High	Master Protein	K3W4M4	ATP-dependent (S)-NAD(P)H-hydrate dehydratase OS=Mus musculus GN=Carkd PE=1 SV=1	0	FALSE	2.601	4	1	1	1	1	365	38.9	8.24	2.27	1	0											High	Not Found
TRUE	High	Master Protein	Q8CH18	Cell division cycle and apoptosis regulator protein 1 OS=Mus musculus GN=Ccar1 PE=1 SV=1	0	FALSE	2.595	1	1	1	1	1	1146	132	5.76	2.7	1	0											High	Not Found
TRUE	High	Master Protein	Q9DBH5	Vesicular integral-membrane protein VIP36 OS=Mus musculus GN=Lman2 PE=1 SV=2	0	FALSE	2.59	3	1	1	1	1	358	40.4	6.95	2.06	1	0											High	Not Found
TRUE	High	Master Protein	P17427	AP-2 complex subunit alpha-2 OS=Mus musculus GN=Ap2a2 PE=1 SV=2	0	FALSE	2.589	1	1	1	1	1	938	104	6.93	2.75	1	0											High	Not Found
TRUE	High	Master Protein	D3Z3A8	Unconventional myosin-IXa OS=Mus musculus GN=Myo9a PE=1 SV=1	0	FALSE	2.567	0	1	1	1	1	2631	301.6	8.9	2.47	1	0											High	Not Found
TRUE	High	Master Protein	Q9R1P1	Proteasome subunit beta type-3 OS=Mus musculus GN=Psmb3 PE=1 SV=1	0	FALSE	2.563	7	1	1	1	1	205	22.9	6.55	2.06	1	0											Not Found	High
TRUE	High	Master Protein	Q99NB3	Cell adhesion molecule TCAM-1 OS=Mus musculus GN=Tcam1 PE=1 SV=1	0	FALSE	2.553	3	1	1	1	1	548	60.7	5.26	2.77	1	0											High	Not Found
TRUE	High	Master Protein	Q3ULJ0	Glycerol-3-phosphate dehydrogenase 1-like protein OS=Mus musculus GN=Gpd1l PE=1 SV=2	0	FALSE	2.545	3	1	2	1	1	351	38.2	6.77	3.69	1	0											High	Not Found
TRUE	High	Master Protein	Q9QUK9	MCG15083 OS=Mus musculus GN=Try5 PE=1 SV=1	0	FALSE	2.545	8	1	3	1	1	246	26.3	5.3	9.06	1	0											High	High
TRUE	High	Master Protein	E9QL65	Conserved oligomeric Golgi complex subunit 3 OS=Mus musculus GN=Cog3 PE=1 SV=1	0	FALSE	2.545	1	1	1	1	1	828	94.1	5.72	2.37	1	0											High	Not Found
TRUE	High	Master Protein	Q91YE7	RNA-binding protein 5 OS=Mus musculus GN=Rbm5 PE=1 SV=1	0	FALSE	2.541	2	1	1	1	1	815	92.3	6.21	2.55	1	0											High	Not Found
TRUE	High	Master Protein	Q9D0D5	General transcription factor IIE subunit 1 OS=Mus musculus GN=Gtf2e1 PE=1 SV=1	0	FALSE	2.541	3	1	1	1	1	440	49.6	4.86	2.48	1	0											High	Not Found
TRUE	High	Master Protein	Q8K0C9	GDP-mannose 4,6 dehydratase OS=Mus musculus GN=Gmds PE=1 SV=1	0	FALSE	2.535	3	1	1	1	1	372	42	7.03	2.69	1	0											High	Not Found
TRUE	High	Master Protein	G3UYJ7	Protein Gm20441 (Fragment) OS=Mus musculus GN=Gm20441 PE=4 SV=1	0	FALSE	2.532	6	1	1	1	1	252	28.6	8.07	2.2	1	0											High	Not Found
TRUE	High	Master Protein	Q0VBL3	Protein Rbm15 OS=Mus musculus GN=Rbm15 PE=1 SV=1	0	FALSE	2.529	1	1	1	1	1	962	105.7	10.08	2	1	0											High	Not Found
TRUE	High	Master Protein	Q9ESK9	RB1-inducible coiled-coil protein 1 OS=Mus musculus GN=Rb1cc1 PE=1 SV=3	0	FALSE	2.524	1	1	1	1	1	1588	182.2	5.49	2.08	1	0											High	Not Found
TRUE	High	Master Protein	Q62093	Serine/arginine-rich splicing factor 2 OS=Mus musculus GN=Srsf2 PE=1 SV=4	0	FALSE	2.5	4	1	1	1	1	221	25.5	11.85	2.27	1	0											High	Not Found
TRUE	High	Master Protein	P57080	Ubiquitin carboxyl-terminal hydrolase 25 OS=Mus musculus GN=Usp25 PE=1 SV=2	0	FALSE	2.495	1	1	1	1	1	1055	121.3	5.31	2.79	1	0											High	Not Found
TRUE	High	Master Protein	Q02257	Junction plakoglobin OS=Mus musculus GN=Jup PE=1 SV=3	0	FALSE	2.491	2	1	1	1	1	745	81.7	6.14	2.28	1	0											High	Not Found
TRUE	High	Master Protein	Q6DID5	PWWP domain-containing protein MUM1 OS=Mus musculus GN=Mum1 PE=1 SV=1	0	FALSE	2.463	2	1	1	1	1	682	76	8.46	2.97	1	0											High	Not Found
TRUE	High	Master Protein	Q6PAR5	GTPase-activating protein and VPS9 domain-containing protein 1 OS=Mus musculus GN=Gapvd1 PE=1 SV=2	0	FALSE	2.463	1	1	1	1	1	1458	162.3	5.19	1.99	1	0											High	Not Found
TRUE	High	Master Protein	O88665	Bromodomain-containing protein 7 OS=Mus musculus GN=Brd7 PE=1 SV=1	0	FALSE	2.458	3	1	2	1	1	651	74	6.38	2.43	1	0											High	High
TRUE	High	Master Protein	E9QPN7	Dedicator of cytokinesis protein 6 OS=Mus musculus GN=Dock6 PE=1 SV=1	0.001	FALSE	2.381	1	1	1	1	1	2111	236.4	6.87	2.54	1	0											High	Not Found
TRUE	High	Master Protein	P43247	DNA mismatch repair protein Msh2 OS=Mus musculus GN=Msh2 PE=1 SV=1	0.001	FALSE	2.366	2	1	1	1	1	935	104.1	5.96	2.2	1	0											High	Not Found
TRUE	High	Master Protein	Q8K0T2	Cytoplasmic dynein 2 light intermediate chain 1 OS=Mus musculus GN=Dync2li1 PE=1 SV=1	0.001	FALSE	2.363	6	1	1	1	1	351	39.4	8.09	2.32	1	0											High	Not Found
TRUE	High	Master Protein	E9Q3T0	Protein Gm10073 OS=Mus musculus GN=Gm10073 PE=1 SV=1	0.001	FALSE	2.36	14	1	1	1	1	114	11.4	4.36	2.41	1	0											High	Not Found
TRUE	High	Master Protein	Q3UYV8	Dynein assembly factor 3, axonemal OS=Mus musculus GN=Dnaaf3 PE=1 SV=1	0.001	FALSE	2.357	4	1	1	1	1	586	64.6	6.11	2.19	1	0											High	Not Found
TRUE	High	Master Protein	P24270	Catalase OS=Mus musculus GN=Cat PE=1 SV=4	0.001	FALSE	2.355	2	1	1	1	1	527	59.8	7.88	2.25	1	0											Not Found	High
TRUE	High	Master Protein	P16254	Signal recognition particle 14 kDa protein OS=Mus musculus GN=Srp14 PE=1 SV=1	0.001	FALSE	2.355	11	1	1	1	1	110	12.5	10.17	2.91	1	0											High	Not Found
TRUE	High	Master Protein	A0A0R4J0D7	Protein 1700102P08Rik OS=Mus musculus GN=1700102P08Rik PE=4 SV=1	0.001	FALSE	2.351	4	1	1	1	1	252	28.4	5.34	2.25	1	0											High	Not Found
TRUE	High	Master Protein	Q7TSI3	Serine/threonine-protein phosphatase 6 regulatory subunit 1 OS=Mus musculus GN=Ppp6r1 PE=1 SV=1	0.001	FALSE	2.333	2	1	1	1	1	856	94.5	4.64	2.46	1	0											High	Not Found
TRUE	High	Master Protein	Q9JIY5	Serine protease HTRA2, mitochondrial OS=Mus musculus GN=Htra2 PE=1 SV=2	0.001	FALSE	2.326	3	1	1	1	1	458	49.3	9.6	3.01	1	0											High	Not Found
TRUE	High	Master Protein	Q9R099	Transducin beta-like protein 2 OS=Mus musculus GN=Tbl2 PE=1 SV=2	0.001	FALSE	2.324	3	1	2	1	1	442	49.6	9.04	4.2	1	0											High	High
TRUE	High	Master Protein	Q99PB1	Mage-g2 OS=Mus musculus GN=1700020D05Rik PE=1 SV=1	0.001	FALSE	2.321	7	1	1	1	1	294	33.4	9.25	3.01	1	0											High	Not Found
TRUE	High	Master Protein	Q922Q2	Serine/threonine-protein kinase RIO1 OS=Mus musculus GN=Riok1 PE=1 SV=2	0.001	FALSE	2.313	3	1	1	1	1	567	64.9	6.57	2.52	1	0											High	Not Found
TRUE	High	Master Protein	Q8BVE3	V-type proton ATPase subunit H OS=Mus musculus GN=Atp6v1h PE=1 SV=1	0.001	FALSE	2.306	3	1	1	1	1	483	55.8	6.61	2.99	1	0											High	Not Found
TRUE	High	Master Protein	D3Z1Z1	Paraplegin OS=Mus musculus GN=Spg7 PE=1 SV=1	0.001	FALSE	2.292	1	1	1	1	1	781	86	9.04	2.24	1	0											High	Not Found
TRUE	High	Master Protein	E9PV22	Leucine-rich repeat-containing protein 47 OS=Mus musculus GN=Lrrc47 PE=1 SV=1	0.001	FALSE	2.246	2	1	1	1	1	603	65.9	8.76	2.95	1	0											High	Not Found
TRUE	High	Master Protein	A2RTF1	Cation channel sperm-associated protein subunit beta OS=Mus musculus GN=Catsperb PE=1 SV=1	0.001	FALSE	2.207	1	1	1	1	1	1109	126	8.15	2.45	1	0											High	Not Found
TRUE	High	Master Protein	P17742	Peptidyl-prolyl cis-trans isomerase A OS=Mus musculus GN=Ppia PE=1 SV=2	0.001	FALSE	2.199	8	1	1	1	1	164	18	7.9	3.08	1	0											High	Not Found
TRUE	High	Master Protein	Q6P6L6	Gem (Nuclear organelle) associated protein 4 OS=Mus musculus GN=Gemin4 PE=1 SV=1	0.001	FALSE	2.199	1	1	1	1	1	1058	120.1	5.15	2.12	1	0											High	Not Found
TRUE	High	Master Protein	Q9ERA6	Tuftelin-interacting protein 11 OS=Mus musculus GN=Tfip11 PE=1 SV=1	0.001	FALSE	2.161	2	1	1	1	1	838	96.2	5.9	2.21	1	0											High	Not Found
TRUE	High	Master Protein	Q9D0D4	Probable dimethyladenosine transferase OS=Mus musculus GN=Dimt1 PE=2 SV=1	0.001	FALSE	2.141	3	1	1	1	1	313	35.3	9.99	2.08	1	0											Not Found	High
TRUE	High	Master Protein	B2RRE7	OTU domain-containing protein 4 OS=Mus musculus GN=Otud4 PE=1 SV=1	0.001	FALSE	2.14	1	1	1	1	1	1107	123	6.76	2.31	1	0											High	Not Found
TRUE	High	Master Protein	Q542C3	Phosphorylated CTD-interacting factor 1 OS=Mus musculus GN=Pcif1 PE=1 SV=1	0.001	FALSE	2.139	2	1	1	1	1	706	80.5	7.64	0	1	0											High	Not Found
TRUE	High	Master Protein	Q9WUN2	Serine/threonine-protein kinase TBK1 OS=Mus musculus GN=Tbk1 PE=1 SV=1	0.001	FALSE	2.128	2	1	1	1	1	729	83.4	6.87	2.28	1	0											High	Not Found
TRUE	High	Master Protein	Q91WE2	Protein FAM192A OS=Mus musculus GN=Fam192a PE=1 SV=1	0.002	FALSE	2.119	4	1	1	1	1	254	28.7	5.14	1.95	1	0											High	Not Found
TRUE	High	Master Protein	Q08EE8	Protein 1700061G19Rik OS=Mus musculus GN=1700061G19Rik PE=1 SV=1	0.002	FALSE	2.118	2	1	1	1	1	705	79.3	8.16	1.6	1	0											High	Not Found
TRUE	High	Master Protein	E9Q9S3	U3 small nucleolar RNA-associated protein 14 homolog B OS=Mus musculus GN=Utp14b PE=1 SV=1	0.003	FALSE	2.073	1	1	2	1	1	780	88.6	9.06	4.11	1	0											Not Found	High
TRUE	High	Master Protein	Q60838	Segment polarity protein dishevelled homolog DVL-2 OS=Mus musculus GN=Dvl2 PE=1 SV=2	0.003	FALSE	2.059	2	1	1	1	1	736	78.8	5.96	2.35	1	0											High	Not Found
TRUE	High	Master Protein	Q8BZZ3	NEDD4-like E3 ubiquitin-protein ligase WWP1 OS=Mus musculus GN=Wwp1 PE=1 SV=2	0.003	FALSE	2.054	1	1	1	1	1	918	104.6	6.38	2.86	1	0											High	Not Found
TRUE	High	Master Protein	Q9D753	Exosome complex component RRP43 OS=Mus musculus GN=Exosc8 PE=1 SV=1	0.003	FALSE	2.046	4	1	1	1	1	276	29.9	5.2	2.41	1	0											High	Not Found
TRUE	High	Master Protein	Q9DC23	DnaJ homolog subfamily C member 10 OS=Mus musculus GN=Dnajc10 PE=1 SV=2	0.003	FALSE	2.04	1	1	1	1	1	793	90.5	6.96	2.53	1	0											Not Found	High
TRUE	High	Master Protein	D3YWQ0	Diacylglycerol kinase OS=Mus musculus GN=Dgki PE=1 SV=1	0.003	FALSE	2.038	1	1	1	1	1	1071	118.1	7.91	0	1	0											Not Found	High
TRUE	High	Master Protein	P24527	Leukotriene A-4 hydrolase OS=Mus musculus GN=Lta4h PE=1 SV=4	0.003	FALSE	2.038	2	1	1	1	1	611	69	6.42	2.37	1	0											High	Not Found
TRUE	High	Master Protein	O08582	GTP-binding protein 1 OS=Mus musculus GN=Gtpbp1 PE=1 SV=2	0.003	FALSE	2.03	2	1	2	1	1	668	72.3	8.29	5.39	1	0											High	High
TRUE	High	Master Protein	Q8C4Y3	Negative elongation factor B OS=Mus musculus GN=Nelfb PE=1 SV=2	0.004	FALSE	1.994	2	1	1	1	1	580	65.6	6.02	2.34	1	0											High	Not Found
TRUE	High	Master Protein	A0A0R4J1Y3	Probable tRNA N6-adenosine threonylcarbamoyltransferase OS=Mus musculus GN=Osgep PE=4 SV=1	0.004	FALSE	1.992	5	1	1	1	1	335	36.3	6.24	2.3	1	0											High	Not Found
TRUE	High	Master Protein	Q80Y74	Protein BC048502 OS=Mus musculus GN=BC048502 PE=1 SV=1	0.004	FALSE	1.991	8	1	1	1	1	154	17.7	7.5	2.36	1	0											High	Not Found
TRUE	High	Master Protein	Q6GQT9	Nodal modulator 1 OS=Mus musculus GN=Nomo1 PE=1 SV=1	0.004	FALSE	1.99	1	1	1	1	1	1214	133.3	6.09	2.49	1	0											High	Not Found
TRUE	High	Master Protein	Q9EPE9	Manganese-transporting ATPase 13A1 OS=Mus musculus GN=Atp13a1 PE=1 SV=2	0.004	FALSE	1.975	1	1	1	1	1	1200	132.3	8.03	2.36	1	0											High	Not Found
TRUE	High	Master Protein	Q99JR1	Sideroflexin-1 OS=Mus musculus GN=Sfxn1 PE=1 SV=3	0.005	FALSE	1.967	3	1	1	1	1	322	35.6	9.23	2.23	1	0											High	Not Found
TRUE	High	Master Protein	A0A0R4J0R2	Protein Dok-7 OS=Mus musculus GN=Dok7 PE=4 SV=1	0.005	FALSE	1.964	2	1	1	1	1	570	60	6.67	2.3	1	0											Not Found	High
TRUE	High	Master Protein	P62889	60S ribosomal protein L30 OS=Mus musculus GN=Rpl30 PE=1 SV=2	0.005	FALSE	1.962	10	1	1	1	1	115	12.8	9.63	2.38	1	0											High	Not Found
TRUE	High	Master Protein	O88622	Poly(ADP-ribose) glycohydrolase OS=Mus musculus GN=Parg PE=1 SV=2	0.005	FALSE	1.944	2	1	1	1	1	969	109.3	6.9	2.07	1	0											High	Not Found
TRUE	High	Master Protein	A2AGT5	Cytoskeleton-associated protein 5 OS=Mus musculus GN=Ckap5 PE=1 SV=1	0.005	FALSE	1.939	1	1	1	1	1	2032	225.5	7.96	2.36	1	0											High	Not Found
TRUE	High	Master Protein	Q9CW46	Ribonucleoprotein PTB-binding 1 OS=Mus musculus GN=Raver1 PE=1 SV=2	0.005	FALSE	1.929	1	1	1	1	1	748	79.3	8.72	2.06	1	0											High	Not Found
TRUE	High	Master Protein	Q9DCT2	NADH dehydrogenase [ubiquinone] iron-sulfur protein 3, mitochondrial OS=Mus musculus GN=Ndufs3 PE=1 SV=2	0.005	FALSE	1.929	6	1	1	1	1	263	30.1	7.17	2.06	1	0											High	Not Found
TRUE	High	Master Protein	Q04690	Neurofibromin OS=Mus musculus GN=Nf1 PE=1 SV=1	0.005	FALSE	1.928	0	1	1	1	1	2841	319.4	7.39	1.84	1	0											Not Found	High
TRUE	High	Master Protein	G3X9Z7	Intraflagellar transport 88 homolog (Chlamydomonas) OS=Mus musculus GN=Ift88 PE=1 SV=1	0.005	FALSE	1.918	1	1	1	1	1	825	93.1	5.9	2.3	1	0											High	Not Found
TRUE	High	Master Protein	Q99KN2	Probable cytosolic iron-sulfur protein assembly protein CIAO1 OS=Mus musculus GN=Ciao1 PE=1 SV=1	0.006	FALSE	1.904	4	1	1	1	1	339	37.6	4.88	2.48	1	0											High	Not Found
TRUE	High	Master Protein	Q8VDF2	E3 ubiquitin-protein ligase UHRF1 OS=Mus musculus GN=Uhrf1 PE=1 SV=2	0.006	FALSE	1.899	1	1	1	1	1	782	88.2	8.31	2.32	1	0											High	Not Found
TRUE	High	Master Protein	Q9D9Q0	Leucine-rich repeat-containing protein 69 OS=Mus musculus GN=Lrrc69 PE=2 SV=1	0.006	FALSE	1.892	3	1	1	1	1	347	40	8.65	1.81	1	0											Not Found	High
TRUE	High	Master Protein	P97346	Nucleoredoxin OS=Mus musculus GN=Nxn PE=1 SV=1	0.006	FALSE	1.873	6	1	1	1	1	435	48.3	4.93	2.72	1	0											High	Not Found
TRUE	High	Master Protein	G3UWS4	Serine/threonine-protein phosphatase 2A 65 kDa regulatory subunit A beta isoform OS=Mus musculus GN=Ppp2r1b PE=1 SV=1	0.006	FALSE	1.871	2	1	1	1	1	694	76	5.19	1.79	1	0											High	Not Found
TRUE	High	Master Protein	Q3U4X8	DNA ligase OS=Mus musculus GN=Lig1 PE=1 SV=1	0.006	FALSE	1.862	1	1	2	1	1	932	104	7.09	4.72	1	0											High	Not Found
TRUE	High	Master Protein	Q8BG36	Doublesex- and mab-3-related transcription factor 2 OS=Mus musculus GN=Dmrt2 PE=1 SV=1	0.006	FALSE	1.854	2	1	1	1	1	561	61.6	5.76	2.07	1	0											High	Not Found
TRUE	High	Master Protein	O35621	Phosphomannomutase 1 OS=Mus musculus GN=Pmm1 PE=1 SV=1	0.007	FALSE	1.841	4	1	1	1	1	262	29.8	5.47	2.85	1	0											High	Not Found
TRUE	High	Master Protein	E9PZP8	Protein Herc1 OS=Mus musculus GN=Herc1 PE=1 SV=1	0.008	FALSE	1.838	0	1	1	1	1	4859	532.3	6.04	2.98	1	0											Not Found	High
TRUE	High	Master Protein	Q6PHP4	MCG140111, isoform CRA_c (Fragment) OS=Mus musculus GN=Zfp512b PE=1 SV=1	0.008	FALSE	1.834	1	1	1	1	1	879	96.2	9.83	2.72	1	0											High	Not Found
TRUE	Medium	Master Protein	Q9CRY7	Glycerophosphodiester phosphodiesterase domain-containing protein 1 OS=Mus musculus GN=Gdpd1 PE=1 SV=1	0.01	FALSE	1.811	4	1	1	1	1	314	35.8	8.31	2.99	1	0											High	Not Found
TRUE	Medium	Master Protein	A0A077S9N1	Lysozyme C-1 OS=Mus musculus GN=Lyz1 PE=1 SV=1	0.01	FALSE	1.804	8	1	1	1	1	148	16.8	9.41	2.54	1	0											Not Found	High
TRUE	Medium	Master Protein	Q9JJ80	Ribosome production factor 2 homolog OS=Mus musculus GN=Rpf2 PE=2 SV=2	0.011	FALSE	1.782	4	1	1	1	1	306	35.3	10.04	2.9	1	0											High	Not Found
TRUE	Medium	Master Protein	Q61033	Lamina-associated polypeptide 2, isoforms alpha/zeta OS=Mus musculus GN=Tmpo PE=1 SV=4	0.011	FALSE	1.778	2	1	1	1	1	693	75.1	8.05	2.29	1	0											High	Not Found
TRUE	Medium	Master Protein	G3X934	MCG115964 OS=Mus musculus GN=Wdr70 PE=1 SV=1	0.012	FALSE	1.739	2	1	1	1	1	657	73	6.05	1.89	1	0											High	Peak Found
TRUE	Medium	Master Protein	Q8CAM5	Ras-related protein Rab-36 OS=Mus musculus GN=Rab36 PE=1 SV=1	0.012	FALSE	1.728	6	1	1	1	1	267	29.8	6.23	2.75	1	0											High	Not Found
TRUE	Medium	Master Protein	Q9D3V1	IQ domain-containing protein D OS=Mus musculus GN=Iqcd PE=2 SV=1	0.012	FALSE	1.708	2	1	1	1	1	458	53.3	9.2	2	1	0											High	Not Found
TRUE	Medium	Master Protein	Q924Z6	Exportin-6 OS=Mus musculus GN=Xpo6 PE=1 SV=2	0.012	FALSE	1.705	1	1	1	1	1	1125	128.6	6.37	1.92	1	0											High	Not Found
TRUE	Medium	Master Protein	Q9D0F4	NF-kappa-B-activating protein OS=Mus musculus GN=Nkap PE=2 SV=1	0.012	FALSE	1.702	2	1	1	1	1	415	47.2	10.13	2.35	1	0											High	Not Found
TRUE	Medium	Master Protein	Q7TMK6	Protein Hook homolog 2 OS=Mus musculus GN=Hook2 PE=1 SV=3	0.014	FALSE	1.693	1	1	1	1	1	716	83.3	5.43	2.33	1	0											High	Not Found
TRUE	Medium	Master Protein	F8VPV0	Pericentrin OS=Mus musculus GN=Pcnt PE=1 SV=1	0.014	FALSE	1.688	0	1	1	1	1	2916	331.1	5.38	2.4	1	0											Not Found	High
TRUE	Medium	Master Protein	O89094	Caspase-14 OS=Mus musculus GN=Casp14 PE=1 SV=1	0.014	FALSE	1.673	3	1	1	1	1	257	29.4	4.86	1.94	1	0											High	Not Found
TRUE	Medium	Master Protein	D3Z750	Maestro heat-like repeat-containing protein family member 2A OS=Mus musculus GN=Mroh2a PE=1 SV=2	0.014	FALSE	1.641	1	1	1	1	1	1679	189.9	6.48	2.04	1	0											High	Peak Found
TRUE	Medium	Master Protein	Q3UMA3	Hepatocyte growth factor-regulated tyrosine kinase substrate OS=Mus musculus GN=Hgs PE=1 SV=1	0.014	FALSE	1.63	1	1	1	1	1	776	86.1	6.16	2.48	1	0											High	Not Found
TRUE	Medium	Master Protein	Q8BP48	Methionine aminopeptidase 1 OS=Mus musculus GN=Metap1 PE=1 SV=1	0.014	FALSE	1.626	3	1	1	1	1	386	43.2	7.17	1.85	1	0											High	Not Found
TRUE	Medium	Master Protein	Q3TUU5	Testis-expressed sequence 30 protein OS=Mus musculus GN=Tex30 PE=1 SV=1	0.017	FALSE	1.62	8	1	1	1	1	225	25.2	8.75	2.78	1	0											High	Not Found
TRUE	Medium	Master Protein	Q8BHJ9	Pre-mRNA-splicing factor SLU7 OS=Mus musculus GN=Slu7 PE=1 SV=1	0.018	FALSE	1.602	2	1	1	1	1	585	68	7.08	2.73	1	0											High	Not Found
TRUE	Medium	Master Protein	Q8K304	E3 ubiquitin-protein ligase TM129 OS=Mus musculus GN=Tmem129 PE=2 SV=1	0.018	FALSE	1.594	3	1	1	1	1	362	40.6	7.06	1.75	1	0											High	Not Found
TRUE	Medium	Master Protein	Q9EQF6	Dihydropyrimidinase-related protein 5 OS=Mus musculus GN=Dpysl5 PE=1 SV=1	0.018	FALSE	1.59	2	1	1	1	1	564	61.5	7.09	0	1	0											High	Not Found
TRUE	Medium	Master Protein	P52592	Sphingosine 1-phosphate receptor 2 OS=Mus musculus GN=S1pr2 PE=1 SV=3	0.018	FALSE	1.586	4	1	1	1	1	352	38.8	9.25	2.58	1	0											Not Found	High
TRUE	Medium	Master Protein	Q9CSH3	Exosome complex exonuclease RRP44 OS=Mus musculus GN=Dis3 PE=1 SV=4	0.021	FALSE	1.569	1	1	1	1	1	958	108.8	7.53	1.71	1	0											Not Found	High
TRUE	Medium	Master Protein	Q811Q9	Choline-phosphate cytidylyltransferase B OS=Mus musculus GN=Pcyt1b PE=1 SV=2	0.021	FALSE	1.568	3	1	1	1	1	369	41.9	6.4	2.39	1	0											High	Not Found
TRUE	Medium	Master Protein	Q61241	Testis-specific serine/threonine-protein kinase 1 OS=Mus musculus GN=Tssk1b PE=1 SV=2	0.021	FALSE	1.563	3	1	1	1	1	365	41.6	7.72	2.41	1	0											Not Found	High
TRUE	Medium	Master Protein	A2ACQ1	Protein Dhx35 OS=Mus musculus GN=Dhx35 PE=1 SV=1	0.021	FALSE	1.561	2	1	1	1	1	703	78.7	8.35	1.76	1	0											High	Not Found
TRUE	Medium	Master Protein	P27512	Tumor necrosis factor receptor superfamily member 5 OS=Mus musculus GN=Cd40 PE=1 SV=3	0.022	FALSE	1.551	8	1	1	1	1	289	32.1	6.74	2.45	1	0											High	Not Found
TRUE	Medium	Master Protein	E9QJV4	Pre-mRNA-processing factor 39 OS=Mus musculus GN=Prpf39 PE=1 SV=1	0.023	FALSE	1.523	2	1	1	1	1	665	77.9	5.44	1.99	1	0											High	Not Found
TRUE	Medium	Master Protein	F8VPX2	Protein Fbxw9 OS=Mus musculus GN=Fbxw9 PE=1 SV=1	0.023	FALSE	1.521	2	4	1	1	1	458	50.5	6.9	0	1	0											High	Not Found
TRUE	Medium	Master Protein	Q8CHE4	PH domain leucine-rich repeat-containing protein phosphatase 1 OS=Mus musculus GN=Phlpp1 PE=1 SV=2	0.023	FALSE	1.517	1	1	1	1	1	1687	182.3	6.19	2.19	1	0											Not Found	High
TRUE	Medium	Master Protein	A0A0R4J046	CCAAT/enhancer-binding protein zeta OS=Mus musculus GN=Cebpz PE=4 SV=1	0.023	FALSE	1.516	1	1	1	1	1	1052	120.3	5.71	1.79	1	0											High	Not Found
TRUE	Medium	Master Protein	P39447	Tight junction protein ZO-1 OS=Mus musculus GN=Tjp1 PE=1 SV=2	0.023	FALSE	1.514	1	1	1	1	1	1745	194.6	6.64	2.04	1	0											High	Not Found
TRUE	Medium	Master Protein	Q8K2L8	Trafficking protein particle complex subunit 12 OS=Mus musculus GN=Trappc12 PE=1 SV=2	0.024	FALSE	1.505	1	1	1	1	1	797	87.6	4.81	2.13	1	0											High	Not Found
TRUE	Medium	Master Protein	Q4FK66	Pre-mRNA-splicing factor 38A OS=Mus musculus GN=Prpf38a PE=1 SV=1	0.024	FALSE	1.502	3	1	1	1	1	312	37.4	10.01	2.15	1	0											High	Not Found
TRUE	Medium	Master Protein	B7ZCF1	26S protease regulatory subunit 6A OS=Mus musculus GN=Psmc3 PE=1 SV=1	0.024	FALSE	1.501	3	1	2	1	1	451	50.4	5.48	3.87	1	0											High	Not Found
TRUE	Medium	Master Protein	Q80YR9	RNA-binding protein 12B-A OS=Mus musculus GN=Rbm12b1 PE=1 SV=2	0.024	FALSE	1.498	1	1	1	1	1	836	96.5	8.07	2.08	1	0											High	Not Found
TRUE	Medium	Master Protein	B1AR74	Breast carcinoma-amplified sequence 3 homolog OS=Mus musculus GN=Bcas3 PE=1 SV=1	0.024	FALSE	1.496	1	1	1	1	1	943	102.7	7.49	2.06	1	0											High	Not Found
TRUE	Medium	Master Protein	D3YUI7	Myosin regulatory light chain 2, ventricular/cardiac muscle isoform (Fragment) OS=Mus musculus GN=Myl2 PE=1 SV=1	0.024	FALSE	1.494	10	1	1	1	1	115	13.2	4.63	2.51	1	0											High	Not Found	Acetyl [N-Term]
TRUE	Medium	Master Protein	Q9WVL5	MORC family CW-type zinc finger protein 1 OS=Mus musculus GN=Morc1 PE=2 SV=1	0.024	FALSE	1.483	1	1	1	1	1	950	108.2	8.22	2.14	1	0											Not Found	High	Acetyl [N-Term]
TRUE	Medium	Master Protein	Q8R2N0	Thyroid transcription factor 1-associated protein 26 OS=Mus musculus GN=Ccdc59 PE=2 SV=2	0.024	FALSE	1.48	4	1	1	1	1	240	28	10.13	1.74	1	0											Not Found	High
TRUE	Medium	Master Protein	Q811G0	Protein PTHB1 OS=Mus musculus GN=Bbs9 PE=1 SV=2	0.024	FALSE	1.48	1	1	2	1	1	885	99	6.13	4.51	1	0											High	Not Found
TRUE	Medium	Master Protein	P62715	Serine/threonine-protein phosphatase 2A catalytic subunit beta isoform OS=Mus musculus GN=Ppp2cb PE=1 SV=1	0.024	FALSE	1.477	3	1	1	1	1	309	35.6	5.43	1.67	1	0											High	Not Found
TRUE	Medium	Master Protein	A0A0B4J1F0	Integrin alpha-11 OS=Mus musculus GN=Itga11 PE=1 SV=1	0.024	FALSE	1.469	1	1	1	1	1	1188	133	6.83	2.54	1	0											Peak Found	High
TRUE	Medium	Master Protein	Q9CWX4	RNA pseudouridylate synthase domain-containing protein 4 OS=Mus musculus GN=Rpusd4 PE=2 SV=1	0.024	FALSE	1.464	3	1	2	1	1	377	42.4	10.18	4.31	1	0											High	High
TRUE	Medium	Master Protein	O35490	Betaine--homocysteine S-methyltransferase 1 OS=Mus musculus GN=Bhmt PE=1 SV=1	0.024	FALSE	1.463	2	1	1	1	1	407	45	7.9	1.75	1	0											High	Not Found
TRUE	Medium	Master Protein	Q920F6	Structural maintenance of chromosomes protein 1B OS=Mus musculus GN=Smc1b PE=1 SV=1	0.025	FALSE	1.452	1	1	1	1	1	1248	144.4	7.12	1.92	1	0											Not Found	High
TRUE	Medium	Master Protein	Q8CFQ3	Intron-binding protein aquarius OS=Mus musculus GN=Aqr PE=1 SV=2	0.026	FALSE	1.42	1	1	1	1	1	1481	170.2	6.27	1.77	1	0											High	Not Found
TRUE	Medium	Master Protein	Q8C9B9	Death-inducer obliterator 1 OS=Mus musculus GN=Dido1 PE=1 SV=4	0.026	FALSE	1.416	1	1	1	1	1	2256	247	7.91	2.73	1	0											High	Not Found
TRUE	Medium	Master Protein	Q497L1	Histone H2A OS=Mus musculus GN=Gm5382 PE=2 SV=1	0.026	FALSE	1.414	14	1	1	1	1	109	12.3	8.92	1.94	1	0											Not Found	High
TRUE	Medium	Master Protein	A2AJX0	Protein Klhl32 OS=Mus musculus GN=Klhl32 PE=4 SV=1	0.026	FALSE	1.398	3	1	1	1	1	620	70.2	6.43	2.33	1	0											Not Found	High
TRUE	Medium	Master Protein	Q3U6K5	Spermatogenesis-associated protein 6 OS=Mus musculus GN=Spata6 PE=1 SV=2	0.026	FALSE	1.396	2	1	1	1	1	488	56.1	8.47	2.4	1	0											Not Found	High
TRUE	Medium	Master Protein	Q9Z0P7	Suppressor of fused homolog OS=Mus musculus GN=Sufu PE=1 SV=1	0.026	FALSE	1.381	3	1	1	1	1	484	53.9	5.44	1.67	1	0											High	Peak Found
TRUE	Medium	Master Protein	A2AFQ2	3-hydroxyacyl-CoA dehydrogenase type-2 OS=Mus musculus GN=Hsd17b10 PE=1 SV=1	0.027	FALSE	1.363	6	1	1	1	1	271	28.4	8.76	1.99	1	0											High	Not Found
TRUE	Medium	Master Protein	Q9R157	Disintegrin and metalloproteinase domain-containing protein 18 OS=Mus musculus GN=Adam18 PE=1 SV=2	0.029	FALSE	1.349	2	1	1	1	1	719	79.2	6.18	2.37	1	0											High	Not Found
TRUE	Medium	Master Protein	Q149T7	Protein phosphatase 1J OS=Mus musculus GN=Ppm1j PE=1 SV=1	0.031	FALSE	1.319	2	1	1	1	1	507	55.5	7.84	2.06	1	0											High	Not Found
TRUE	Medium	Master Protein	A0A087WR45	Protein Prob1 OS=Mus musculus GN=Prob1 PE=1 SV=1	0.032	FALSE	1.313	3	1	1	1	1	1010	106.8	9.55	2.82	1	0											High	Not Found
TRUE	Medium	Master Protein	Q8BPE4	Transmembrane protein 177 OS=Mus musculus GN=Tmem177 PE=1 SV=1	0.032	FALSE	1.306	3	1	1	1	1	311	34	9.77	2.13	1	0											High	Not Found
TRUE	Medium	Master Protein	Q80TL7	Protein MON2 homolog OS=Mus musculus GN=Mon2 PE=1 SV=2	0.033	FALSE	1.288	1	1	1	1	1	1715	189	6.13	2.05	1	0											High	Not Found
TRUE	Medium	Master Protein	E9Q5K9	YTH domain-containing protein 1 OS=Mus musculus GN=Ythdc1 PE=1 SV=2	0.033	FALSE	1.287	1	1	1	1	1	736	85.6	6.16	1.67	1	0											High	Not Found
TRUE	Medium	Master Protein	E9PW22	Alpha/beta hydrolase domain-containing protein 14A OS=Mus musculus GN=Abhd14a PE=1 SV=1	0.033	FALSE	1.285	4	1	1	1	1	266	29.8	8.47	2.34	1	0											High	Not Found
TRUE	Medium	Master Protein	Q9JHI7	Exosome complex component RRP45 OS=Mus musculus GN=Exosc9 PE=1 SV=1	0.035	FALSE	1.272	3	1	1	1	1	438	48.9	5.11	2.59	1	0											High	Not Found
TRUE	Medium	Master Protein	E9QA61	MCG113054, isoform CRA_a OS=Mus musculus GN=Cep85l PE=1 SV=2	0.035	FALSE	1.272	1	1	1	1	1	806	91.8	6.3	1.81	1	0											Not Found	High
TRUE	Medium	Master Protein	Q6P2B1	Transportin-3 OS=Mus musculus GN=Tnpo3 PE=1 SV=1	0.035	FALSE	1.271	1	1	1	1	1	923	104.1	5.57	2.66	1	0											High	Not Found
TRUE	High	Master Protein	Q9Z2C8	Y-box-binding protein 2 OS=Mus musculus GN=Ybx2 PE=1 SV=1	0	FALSE	123.436	44	12	196	1	1	360	38.2	10.95	503.2	12	0	100	6.64	9.6766e-17			200		33658.7		1	Not Found	High
TRUE	High	Master Protein	P19001	Keratin, type I cytoskeletal 19 OS=Mus musculus GN=Krt19 PE=1 SV=1	0	TRUE	25.03	16	8	34	3	1	403	44.5	5.39	81.34	8	0	100	6.64	9.6766e-17			200		324671		2	High	High
TRUE	High	Master Protein	Q9Z2E1	Methyl-CpG-binding domain protein 2 OS=Mus musculus GN=Mbd2 PE=2 SV=2	0	FALSE	14.868	12	2	4	2	1	414	43.5	10.04	16.13	2	0	100	6.64	9.6766e-17			200		144675		2	Not Found	High
TRUE	High	Master Protein	Q9QZV9	NTF2-related export protein 1 OS=Mus musculus GN=Nxt1 PE=1 SV=2	0	FALSE	13.111	14	1	10	1	1	140	15.8	5.03	17.42	1	0	100	6.64	9.6766e-17			200		79236.3		1	High	High
TRUE	High	Master Protein	Q9R1P4	Proteasome subunit alpha type-1 OS=Mus musculus GN=Psma1 PE=1 SV=1	0	FALSE	6.846	18	3	6	3	1	263	29.5	6.46	10.53	3	0	100	6.64	9.6766e-17			200		76835		1	High	High
TRUE	High	Master Protein	Q8BJ90	Zinc finger protein 771 OS=Mus musculus GN=Znf771 PE=2 SV=1	0	FALSE	5.187	9	2	2	2	1	317	35.7	8.82	2.1	2	0	100	6.64	9.6766e-17			200		13585.9		1	Not Found	High
TRUE	High	Master Protein	Q07231	Zinc finger and SCAN domain-containing protein 21 OS=Mus musculus GN=Zscan21 PE=2 SV=2	0	FALSE	4.392	4	2	2	2	1	555	63	7.17	2.4	2	0	100	6.64	9.6766e-17			200		154234		1	Not Found	High
TRUE	High	Master Protein	Q3UE92	X-prolyl aminopeptidase (Aminopeptidase P) 1, soluble, isoform CRA_b OS=Mus musculus GN=Xpnpep1 PE=1 SV=1	0	FALSE	2.926	1	1	2	1	1	666	74.5	5.83	4.88	1	0	100	6.64	9.6766e-17			200		103779		1	High	High
TRUE	High	Master Protein	Q07230	Zinc finger and SCAN domain-containing protein 2 OS=Mus musculus GN=Zscan2 PE=1 SV=1	0.003	FALSE	2.08	2	1	1	1	1	614	68.7	7.28	1.83	1	0	100	6.64	9.6766e-17			200		74509.8		1	Not Found	High
TRUE	High	Master Protein	E9Q572	Methyl-CpG-binding domain protein 6 OS=Mus musculus GN=Mbd6 PE=4 SV=1	0.006	FALSE	1.88	1	1	1	1	1	1005	101.1	9.38	1.96	1	0	100	6.64	9.6766e-17			200		47625.6		1	Not Found	High
TRUE	Medium	Master Protein	Q8R0T2	Zinc finger protein 768 OS=Mus musculus GN=Znf768 PE=1 SV=1	0.012	FALSE	1.744	2	1	1	1	1	568	62.7	8.15	2.28	1	0	100	6.64	9.6766e-17			200		132118		1	Not Found	High
TRUE	Medium	Master Protein	Q0VEE6	Zinc finger protein 800 OS=Mus musculus GN=Znf800 PE=1 SV=1	0.032	FALSE	1.31	5	1	1	1	1	662	74.8	9.42	0	1	0	100	6.64	9.6766e-17			200		70282.7		1	Not Found	High
TRUE	High	Master Protein	Q9D995	Cyclin N-terminal domain-containing protein 1 OS=Mus musculus GN=Cntd1 PE=2 SV=1	0	FALSE	15.933	10	3	9	3	1	334	37.2	5.94	23.22	3	0	63.921	6	6.76513e-10	4.12	2.4	197.6	25964.7	2.17908e+06	2	4	High	High
TRUE	High	Master Protein	F7CB97	CAP-Gly domain-containing linker protein 1 (Fragment) OS=Mus musculus GN=Clip1 PE=1 SV=1	0	FALSE	63.947	15	16	25	11	1	1182	135.9	5.25	61.94	16	0	15.509	3.96	2.74243e-05	40.52	7.8	192.2	66251.4	1.63399e+06	2	8	High	High
TRUE	High	Master Protein	Q922J3	CAP-Gly domain-containing linker protein 1 OS=Mus musculus GN=Clip1 PE=1 SV=1	0	FALSE	61.25	14	16	25	11	1	1391	155.7	5.24	67.43	16	4	11.825	3.56	0.000141053	14.98	27	173	444639	2.84838e+06	6	12	High	High
TRUE	High	Master Protein	G3X9I6	E3 ubiquitin-protein ligase TRIM68 OS=Mus musculus GN=Trim68 PE=1 SV=1	0.006	FALSE	1.874	2	1	1	1	1	485	56.1	6.11	2.23	1	0	8.966	3.16	0.000669614	0	20.1	179.9	21026.5	188534	1	1	Peak Found	High
TRUE	High	Master Protein	Q7M6Y5	Deuterosome protein 1 OS=Mus musculus GN=Ccdc67 PE=1 SV=3	0	FALSE	55.281	31	15	29	15	1	601	69.6	6.81	69.62	15	0	8.563	3.1	0.000835154	51.47	15.9	184.1	317560	3.68388e+06	4	11	High	High
TRUE	High	Master Protein	P16125	L-lactate dehydrogenase B chain OS=Mus musculus GN=Ldhb PE=1 SV=2	0	FALSE	30.085	19	6	22	5	1	334	36.5	6.05	61.95	6	0	5.532	2.47	0.0072208	20.97	32.8	167.2	77093.5	392289	3	3	Peak Found	High
TRUE	High	Master Protein	P15265	Sperm mitochondrial-associated cysteine-rich protein OS=Mus musculus GN=Smcp PE=2 SV=4	0	FALSE	12.259	13	1	2	1	1	143	14.9	8.1	6.65	1	0	5.504	2.46	0.00737052	0	30.8	169.2	37756.2	207800	1	1	Peak Found	High
TRUE	High	Master Protein	P11378	Nuclear transition protein 2 OS=Mus musculus GN=Tnp2 PE=3 SV=2	0	FALSE	43.508	26	2	17	2	1	117	13.1	11.8	50.21	2	0	4.837	2.27	0.0131939	16.41	35.9	164.1	931972	4.25754e+06	3	3	High	High
TRUE	High	Master Protein	Q8BHE0	Proline-rich protein 11 OS=Mus musculus GN=Prr11 PE=2 SV=1	0	FALSE	5.379	3	1	3	1	1	368	40.9	10.01	9.15	1	0	4.619	2.21	0.0160638	0	35.6	164.4	57422.1	265240	1	1	High	High
TRUE	High	Master Protein	Q5BLK1	40S ribosomal protein S6 OS=Mus musculus GN=Rps6 PE=1 SV=1	0	FALSE	96.927	43	15	82	15	1	249	28.7	10.84	220.36	15	0	4.589	2.2	0.0164551	16.31	36.2	163.8	1.1306e+07	5.10805e+07	16	17	High	High
TRUE	Medium	Master Protein	Q68FM7	Protein Arhgef11 OS=Mus musculus GN=Arhgef11 PE=1 SV=1	0.021	FALSE	1.574	1	1	1	1	1	1552	171.7	5.58	2.23	1	0	4.525	2.18	0.0173137	0	36.2	163.8	12778.1	57825.4	1	1	Peak Found	High
TRUE	High	Master Protein	Q6NY15	Testis-specific gene 10 protein OS=Mus musculus GN=Tsga10 PE=1 SV=1	0	FALSE	25.423	11	7	9	7	1	697	81.2	5.8	22.22	7	0	4.399	2.14	0.0193564	0	14.4	185.6	35559.2	460018	1	3	High	High
TRUE	High	Master Protein	Q6NV66	Protein Zfp646 OS=Mus musculus GN=Zfp646 PE=1 SV=1	0	FALSE	55.883	8	10	19	10	1	1788	196.7	6.8	47.66	10	0	4.222	2.08	0.0230035	60.98	34.9	165.1	61132.8	289497	4	5	High	High
TRUE	High	Master Protein	P62281	40S ribosomal protein S11 OS=Mus musculus GN=Rps11 PE=1 SV=3	0	FALSE	20.289	39	7	16	7	1	158	18.4	10.3	32.09	7	0	4.019	2.01	0.0280178	14.16	38.2	161.8	1.12687e+06	4.7792e+06	5	6	High	High
TRUE	High	Master Protein	P14115	60S ribosomal protein L27a OS=Mus musculus GN=Rpl27a PE=1 SV=5	0	FALSE	35.246	39	6	30	6	1	148	16.6	11.12	73.63	6	0	3.769	1.91	0.0362429	48.17	45.6	154.4	6.24345e+06	2.11414e+07	6	6	High	High
TRUE	High	Master Protein	E9PYL9	Protein Gm10036 OS=Mus musculus GN=Gm10036 PE=3 SV=1	0	FALSE	14.225	30	5	12	5	1	178	20.3	9.51	31.14	5	0	3.548	1.83	0.0457525	13.04	44	156	1.22017e+06	4.32058e+06	3	4	High	High
TRUE	High	Master Protein	Q5M8Q2	Histone H2A OS=Mus musculus GN=OTTMUSG00000016789 PE=2 SV=1	0	FALSE	26.064	43	4	43	4	1	105	12.1	10.51	77.98	4	0	3.458	1.79	0.0504688	8.86	46.8	153.2	5.83661e+06	1.91203e+07	5	5	High	High
TRUE	High	Master Protein	P41105	60S ribosomal protein L28 OS=Mus musculus GN=Rpl28 PE=1 SV=2	0	FALSE	22.545	30	7	20	7	1	137	15.7	12.02	42.52	7	0	3.369	1.75	0.0552289	28.26	45	155	992290	3.41441e+06	7	9	High	High
TRUE	High	Master Protein	Q62511	E3 ubiquitin-protein ligase ZFP91 OS=Mus musculus GN=Zfp91 PE=1 SV=3	0	FALSE	10.026	4	2	6	2	1	572	63.4	7.49	15.2	2	0	3.271	1.71	0.0608217	17.74	47.3	152.7	79728.6	257166	2	2	High	High
TRUE	High	Master Protein	P62267	40S ribosomal protein S23 OS=Mus musculus GN=Rps23 PE=1 SV=3	0	FALSE	47.953	43	6	37	6	1	143	15.8	10.49	89.04	6	0	3.102	1.63	0.0739232	34.02	54.1	145.9	1.75588e+06	4.73443e+06	6	5	High	High
TRUE	High	Master Protein	Q8CGC4	Protein LSM14 homolog B OS=Mus musculus GN=Lsm14b PE=1 SV=3	0	FALSE	2.524	3	1	1	1	1	385	42.3	9.63	3.59	1	0	2.929	1.55	0.0905808	0	50.9	149.1	35065.2	102710	1	1	Peak Found	High
TRUE	High	Master Protein	Q9CQ70	Histone H2A-Bbd type 1 OS=Mus musculus GN=H2afb1 PE=2 SV=1	0	FALSE	13.008	33	3	14	3	1	111	12.8	11	32.85	3	0	2.855	1.51	0.098865	9	52.6	147.4	3.66606e+06	1.02622e+07	3	3	High	High
TRUE	High	Master Protein	Q548Z6	L-lactate dehydrogenase OS=Mus musculus GN=Ldhc PE=1 SV=1	0	FALSE	156.345	61	19	147	17	1	332	35.9	8.21	416.92	19	3	2.686	1.43	0.121981	36	62.8	137.2	5.37325e+07	1.17488e+08	23	23	High	High
TRUE	High	Master Protein	A2A9Q2	Nardilysin OS=Mus musculus GN=Nrd1 PE=1 SV=1	0	FALSE	13.959	3	3	3	3	1	1229	140.5	4.88	9.36	3	0	2.685	1.43	0.121981	37.16	55.7	144.3	65635.7	169892	2	2	Peak Found	High
TRUE	High	Master Protein	P86048	60S ribosomal protein L10-like OS=Mus musculus GN=Rpl10l PE=2 SV=1	0	FALSE	24.818	29	5	11	5	1	214	24.5	10.11	30.23	5	0	2.67	1.42	0.122943	3.17	54.5	145.5	733845	1.96148e+06	4	4	High	High
TRUE	High	Master Protein	P47963	60S ribosomal protein L13 OS=Mus musculus GN=Rpl13 PE=1 SV=3	0	FALSE	50.495	34	9	77	9	1	211	24.3	11.55	201.32	9	0	2.599	1.38	0.134616	13.15	58.4	141.6	3.14541e+07	7.62221e+07	11	11	High	High
TRUE	High	Master Protein	Q8BK35	MCG2065, isoform CRA_c OS=Mus musculus GN=Gltscr2 PE=1 SV=1	0	FALSE	33.415	11	4	14	4	1	484	55.8	10.35	45.72	4	0	2.543	1.35	0.144786	74.42	42.5	157.5	101522	376558	2	3	High	High
TRUE	High	Master Protein	E9Q4X2	Protein Uggt2 OS=Mus musculus GN=Uggt2 PE=1 SV=1	0	FALSE	8.599	2	3	5	3	1	1504	172.7	6.2	11.22	3	0	2.439	1.29	0.164531	16.02	57.8	142.2	97255.9	239096	2	2	High	High
TRUE	High	Master Protein	Q91VA6	Polymerase delta-interacting protein 2 OS=Mus musculus GN=Poldip2 PE=1 SV=1	0	FALSE	2.598	4	1	1	1	1	368	41.8	8.63	2.23	1	0	2.409	1.27	0.170532	0	58.7	141.3	12751.7	30717.3	1	1	Peak Found	High
TRUE	High	Master Protein	Q91Z49	UAP56-interacting factor OS=Mus musculus GN=Fyttd1 PE=1 SV=1	0	FALSE	16.516	15	4	26	4	1	317	35.9	11.84	66.37	4	0	2.301	1.2	0.195024	31.41	55.6	144.4	1.90866e+06	4.95741e+06	4	4	High	High
TRUE	High	Master Protein	Q8CFI2	Ubiquitin-conjugating enzyme E2 R1 OS=Mus musculus GN=Cdc34 PE=1 SV=1	0	FALSE	6.185	14	3	3	3	1	235	26.6	4.56	6.89	3	0	2.278	1.19	0.200617	25.36	66.6	133.4	164244	329055	2	2	Peak Found	High
TRUE	High	Master Protein	Q99M46	DNA-directed RNA polymerase II subunit RPB3 OS=Mus musculus GN=Polr2c PE=1 SV=1	0	FALSE	27.568	26	5	10	5	1	275	31.4	4.92	29.3	5	0	2.21	1.14	0.214892	30.78	63.9	136.1	629849	1.34267e+06	4	4	High	High
TRUE	High	Master Protein	Q3UD06	ATP synthase subunit gamma OS=Mus musculus GN=Atp5c1 PE=1 SV=1	0	FALSE	34.852	23	4	17	4	1	298	32.9	9.01	53.86	4	0	2.166	1.12	0.223237	144.33	95.3	104.7	563617	619161	2	2	High	High
TRUE	High	Master Protein	Q6ZWZ7	60S ribosomal protein L17 OS=Mus musculus GN=Rpl17 PE=1 SV=1	0	FALSE	22.409	36	6	31	6	1	184	21.4	10.18	67.92	6	0	2.121	1.08	0.237382	19.26	69.5	130.5	8.53911e+06	1.60365e+07	6	6	High	High
TRUE	High	Master Protein	Q04857	Collagen alpha-1(VI) chain OS=Mus musculus GN=Col6a1 PE=1 SV=1	0	FALSE	7.29	2	2	6	2	1	1025	108.4	5.36	10.97	2	0	2.086	1.06	0.240577	0	64.8	135.2	24142.1	50359.8	1	1	High	High
TRUE	High	Master Protein	F6YVP7	Protein Gm10260 OS=Mus musculus GN=Gm10260 PE=3 SV=2	0	FALSE	39.404	38	7	44	7	1	152	17.7	10.74	120.27	7	0	2.077	1.05	0.242674	13.38	63.6	136.4	7.68136e+06	1.64895e+07	9	9	High	High
TRUE	High	Master Protein	E9Q743	Protein Wdr66 OS=Mus musculus GN=Wdr66 PE=1 SV=1	0	FALSE	9.398	2	2	3	2	1	1299	148.5	4.59	10.07	2	0	2.038	1.03	0.25509	0	65.8	134.2	12407.1	25290.2	1	1	High	High
TRUE	High	Master Protein	D3YWJ3	40S ribosomal protein S2 OS=Mus musculus GN=Rps2 PE=1 SV=1	0	FALSE	17.541	19	6	17	6	1	302	32.1	9.92	37.92	6	0	2.026	1.02	0.25509	10.57	73.4	126.6	2.67685e+06	4.61612e+06	4	5	High	High
TRUE	Medium	Master Protein	Q9CQR6	Serine/threonine-protein phosphatase 6 catalytic subunit OS=Mus musculus GN=Ppp6c PE=1 SV=1	0.033	FALSE	1.284	3	1	1	1	1	305	35.1	5.69	0	1	0	1.943	0.96	0.283573	0	68	132	18795	36523.4	1	1	High	Peak Found
TRUE	Medium	Master Protein	E9PXD2	Rho GTPase-activating protein 7 OS=Mus musculus GN=Dlc1 PE=1 SV=1	0.014	FALSE	1.624	1	1	4	1	1	1543	172.8	6.25	9.01	1	0	1.941	0.96	0.283573	0	68	132	75223.4	146031	1	1	High	High
TRUE	High	Master Protein	Q9CTH6	rRNA-processing protein FCF1 homolog OS=Mus musculus GN=Fcf1 PE=2 SV=2	0	FALSE	3.645	6	1	2	1	1	198	23.3	9.67	5.56	1	0	1.924	0.94	0.289303	0	68.4	131.6	48340.9	92987.9	1	1	High	High
TRUE	High	Master Protein	O09167	60S ribosomal protein L21 OS=Mus musculus GN=Rpl21 PE=1 SV=3	0	FALSE	24.359	32	4	24	4	1	160	18.6	10.49	77.45	4	0	1.92	0.94	0.289303	11.45	67	133	1.86821e+06	3.70469e+06	5	5	High	High
TRUE	High	Master Protein	P62855	40S ribosomal protein S26 OS=Mus musculus GN=Rps26 PE=1 SV=3	0	FALSE	11.271	34	3	10	3	1	115	13	11	26.7	3	0	1.894	0.92	0.299544	5.44	69.7	130.3	1.62698e+06	3.04027e+06	3	3	High	High
TRUE	High	Master Protein	Q6P5B0	RRP12-like protein OS=Mus musculus GN=Rrp12 PE=1 SV=1	0	FALSE	30.465	7	7	11	7	1	1295	143	8.91	29.14	7	0	1.877	0.91	0.302838	16.45	77.6	122.4	366002	577874	4	4	High	High
TRUE	High	Master Protein	Q545X8	40S ribosomal protein S4 OS=Mus musculus GN=Rps4x PE=1 SV=1	0	FALSE	31.958	33	10	24	10	1	263	29.6	10.15	47.92	10	0	1.855	0.89	0.308648	16.75	71.4	128.6	4.76317e+06	8.57475e+06	9	9	High	High
TRUE	High	Master Protein	Q5STT6	Protein FAM71B OS=Mus musculus GN=Fam71b PE=3 SV=3	0	FALSE	18.726	9	4	14	4	1	665	68.8	9.69	36.15	4	0	1.828	0.87	0.314774	33.99	82.3	117.7	388174	555136	3	3	High	High
TRUE	High	Master Protein	Q80X86	Armadillo repeat-containing protein 12 OS=Mus musculus GN=Armc12 PE=2 SV=1	0	FALSE	3.184	4	1	2	1	1	340	38.5	7.43	4.82	1	0	1.797	0.85	0.325353	0	71.5	128.5	76220.4	136945	1	1	Peak Found	High
TRUE	High	Master Protein	Q9D529	Postacrosomal sheath WW domain-binding protein OS=Mus musculus GN=Wbp2nl PE=2 SV=1	0	FALSE	4.763	3	1	3	1	1	359	37.5	8.79	7.3	1	0	1.713	0.78	0.365748	0	73.7	126.3	89304.5	153010	1	1	High	High
TRUE	High	Master Protein	A0A0R4J0G6	Glutaminyl-peptide cyclotransferase OS=Mus musculus GN=Qpct PE=4 SV=1	0	FALSE	6.896	6	2	7	2	1	362	41.1	6.8	17.7	2	0	1.703	0.77	0.370507	6.27	73.3	126.7	686521	1.18644e+06	2	2	High	High
TRUE	High	Master Protein	A0A0G2JE01	Protein Gm21663 OS=Mus musculus GN=Gm21663 PE=4 SV=1	0	FALSE	6.105	10	2	3	2	1	267	31.5	6.64	7.96	2	0	1.664	0.73	0.372115	0	75.1	124.9	38185	63523.6	1	1	High	High
TRUE	High	Master Protein	E9QKR0	Guanine nucleotide-binding protein G(I)/G(S)/G(T) subunit beta-2 OS=Mus musculus GN=Gnb2 PE=1 SV=1	0	FALSE	6.806	9	3	4	2	1	382	41.4	6.6	7.95	3	1	1.658	0.73	0.372115	62.82	72.4	127.6	171355	301827	3	3	High	High
TRUE	High	Master Protein	Q9D902	General transcription factor IIE subunit 2 OS=Mus musculus GN=Gtf2e2 PE=1 SV=2	0	FALSE	4.237	4	1	1	1	1	292	33	9.64	3.19	1	0	1.644	0.72	0.380326	0	75.6	124.4	84150.2	138337	1	1	Peak Found	High
TRUE	High	Master Protein	Q9JJ28	Protein flightless-1 homolog OS=Mus musculus GN=Flii PE=1 SV=1	0	FALSE	8.662	2	2	2	2	1	1271	144.7	6.06	5.11	2	0	1.642	0.72	0.380901	0	75.7	124.3	355453	583580	1	1	High	Peak Found
TRUE	High	Master Protein	Q9DAR6	MCG55287 OS=Mus musculus GN=Cypt12 PE=2 SV=1	0	FALSE	23.638	47	3	19	3	1	119	13.1	11.3	47	3	0	1.605	0.68	0.402384	12.06	76.3	123.7	1.24137e+07	2.01317e+07	3	2	High	High
TRUE	High	Master Protein	Q497E9	40S ribosomal protein S8 OS=Mus musculus GN=Rps8 PE=1 SV=1	0	FALSE	59.748	58	10	45	10	1	208	24.2	10.32	134.28	10	0	1.595	0.67	0.406289	35.68	75.7	124.3	8.17743e+06	1.34352e+07	8	10	High	High
TRUE	High	Master Protein	E9QA45	GTP-binding protein 2 OS=Mus musculus GN=Gtpbp2 PE=1 SV=1	0	FALSE	2.474	2	1	3	1	1	604	65.8	7.42	6.6	1	0	1.555	0.64	0.421667	0	78.3	121.7	44071.2	68512.4	1	1	High	High
TRUE	High	Master Protein	D3YWN7	Ensconsin OS=Mus musculus GN=Map7 PE=1 SV=2	0	FALSE	7.37	3	2	10	2	1	738	82.8	9.38	25.16	2	0	1.545	0.63	0.421667	13.09	78	122	954670	1.49287e+06	2	2	High	High
TRUE	High	Master Protein	Q91W89	Alpha-mannosidase 2C1 OS=Mus musculus GN=Man2c1 PE=1 SV=1	0	FALSE	3.29	1	1	1	1	1	1039	115.6	6.51	1.98	1	0	1.545	0.63	0.421667	0	78.6	121.4	84458.1	130482	1	1	Peak Found	High
TRUE	High	Master Protein	Q5M9P1	60S ribosomal protein L36a OS=Mus musculus GN=Rpl36a PE=1 SV=1	0	FALSE	5.602	19	2	3	2	1	106	12.4	10.58	7.68	2	0	1.537	0.62	0.426501	0	78.8	121.2	385355	592418	1	1	High	High
TRUE	High	Master Protein	Q3KNI6	Protein PIH1D3 OS=Mus musculus GN=Pih1d3 PE=1 SV=1	0	FALSE	2.659	6	1	1	1	1	218	24.5	4.42	2.67	1	0	1.515	0.6	0.440363	0	79.5	120.5	90361.3	136895	1	1	Peak Found	High
TRUE	High	Master Protein	Q9Z204	Heterogeneous nuclear ribonucleoproteins C1/C2 OS=Mus musculus GN=Hnrnpc PE=1 SV=1	0	FALSE	3.465	7	2	3	2	1	313	34.4	5.05	7.36	2	0	1.462	0.55	0.476707	0	81.2	118.8	91376.4	133568	1	1	High	High
TRUE	High	Master Protein	B2RX51	Calicin OS=Mus musculus GN=Ccin PE=1 SV=1	0	FALSE	8.921	4	2	3	2	1	588	66.7	8.18	7.36	2	0	1.459	0.55	0.476816	0	81.3	118.7	115690	168842	1	1	High	High
TRUE	Medium	Master Protein	Q9CX56	26S proteasome non-ATPase regulatory subunit 8 OS=Mus musculus GN=Psmd8 PE=1 SV=2	0.034	FALSE	1.282	3	1	1	1	1	353	39.9	9.58	2.13	1	0	1.441	0.53	0.483344	0	81.9	118.1	145112	209146	1	1	Peak Found	High
TRUE	High	Master Protein	Q4U2R1	E3 ubiquitin-protein ligase HERC2 OS=Mus musculus GN=Herc2 PE=1 SV=3	0	FALSE	6.683	1	2	3	2	1	4836	527.1	6.27	7.78	2	0	1.44	0.53	0.483849	11.81	80.9	119.1	37219.1	54822.5	2	2	High	High
TRUE	High	Master Protein	E9Q0B5	Protein Fcgbp OS=Mus musculus GN=Fcgbp PE=1 SV=1	0.001	FALSE	2.134	0	1	5	1	1	2583	275	5.03	8.14	1	0	1.428	0.51	0.491484	0	82.4	117.6	8.43493e+06	1.20444e+07	1	1	High	High
TRUE	High	Master Protein	Q8K3W3	Protein CASC3 OS=Mus musculus GN=Casc3 PE=1 SV=3	0	FALSE	8.487	4	2	3	2	1	698	75.7	6.44	8.84	2	0	1.41	0.5	0.502619	67.65	86.3	113.7	71043.4	93553.4	2	2	High	High
TRUE	High	Master Protein	Q9CPQ5	Centromere protein Q OS=Mus musculus GN=Cenpq PE=2 SV=1	0	FALSE	7.128	6	2	4	2	1	269	30.7	9.36	9.91	2	0	1.41	0.5	0.502619	17.26	86.2	113.8	73674.3	97313.3	2	2	High	High
TRUE	High	Master Protein	Q9QXS1	Plectin OS=Mus musculus GN=Plec PE=1 SV=3	0	FALSE	61.252	5	18	32	17	1	4691	533.9	5.96	83.95	18	1	1.408	0.49	0.502619	29.75	87.9	112.1	911721	1.16346e+06	12	13	High	High
TRUE	High	Master Protein	P62911	60S ribosomal protein L32 OS=Mus musculus GN=Rpl32 PE=1 SV=2	0	FALSE	20.115	30	5	10	5	1	135	15.9	11.33	27.18	5	0	1.391	0.48	0.512265	66.46	85.6	114.4	1.4887e+06	1.98863e+06	3	3	High	High
TRUE	High	Master Protein	Q9D1H7	Golgi to ER traffic protein 4 homolog OS=Mus musculus GN=Get4 PE=1 SV=2	0	FALSE	5.392	7	2	3	2	1	327	36.5	5.41	7.59	2	0	1.371	0.46	0.528741	48.07	92.2	107.8	125283	146561	2	2	High	High
TRUE	High	Master Protein	Q6P8W9	High mobility group protein B4 OS=Mus musculus GN=Hmgb4 PE=2 SV=1	0	FALSE	11.759	12	3	6	3	1	181	21.6	9.92	14.48	3	0	1.359	0.44	0.534756	4.92	84.3	115.7	243654	334075	3	3	High	High
TRUE	High	Master Protein	Q5M9L7	40S ribosomal protein S17 OS=Mus musculus GN=Rps17 PE=1 SV=1	0	FALSE	36.912	32	3	29	3	1	135	15.5	9.85	63.59	3	0	1.355	0.44	0.537383	12.12	87.7	112.3	1.51089e+06	1.93317e+06	3	3	High	High
TRUE	High	Master Protein	Q99JX7	Nuclear RNA export factor 1 OS=Mus musculus GN=Nxf1 PE=1 SV=3	0	FALSE	105.523	26	14	57	14	1	618	70.3	8.73	155.17	14	0	1.352	0.43	0.538174	24.07	82.8	117.2	3.4937e+06	4.94549e+06	11	11	High	High
TRUE	High	Master Protein	Q60692	Proteasome subunit beta type-6 OS=Mus musculus GN=Psmb6 PE=1 SV=3	0	FALSE	8.664	9	2	6	2	1	238	25.4	5.11	14.73	2	0	1.349	0.43	0.538624	0	85.1	114.9	315182	425298	1	1	High	High
TRUE	High	Master Protein	Q9CWH6	Proteasome subunit alpha type-7-like OS=Mus musculus GN=Psma8 PE=1 SV=1	0	FALSE	3.538	4	1	2	1	1	250	27.8	8.69	5.16	1	0	1.343	0.42	0.543581	0	85.4	114.6	115718	155359	1	1	Peak Found	High
TRUE	High	Master Protein	B9EJU1	Gene model 1141, (NCBI) OS=Mus musculus GN=Gm1141 PE=1 SV=1	0	FALSE	5.159	4	2	4	2	1	475	52.2	4.82	9.48	2	0	1.335	0.42	0.550279	0	85.6	114.4	232292	310133	1	1	High	High
TRUE	High	Master Protein	Q8VHZ7	U3 small nucleolar ribonucleoprotein protein IMP4 OS=Mus musculus GN=Imp4 PE=2 SV=1	0	FALSE	2.876	3	1	3	1	1	291	33.6	9.32	8.3	1	0	1.327	0.41	0.5543	0	85.9	114.1	89957.7	119413	1	1	High	High
TRUE	High	Master Protein	A2AHM1	Protein Gm5072 OS=Mus musculus GN=Gm8914 PE=4 SV=1	0	FALSE	16.422	18	4	12	4	1	344	38.4	9.13	28.59	4	0	1.318	0.4	0.563655	8.35	87.6	112.4	803764	1.03113e+06	3	3	High	High
TRUE	High	Master Protein	Q8VE10	N-alpha-acetyltransferase 40 OS=Mus musculus GN=Naa40 PE=1 SV=1	0	FALSE	5.612	7	1	2	1	1	237	27.2	7.36	6.73	1	0	1.309	0.39	0.571788	0	86.6	113.4	219360	287175	1	1	High	High
TRUE	High	Master Protein	E9Q784	Zinc finger CCCH domain-containing protein 13 OS=Mus musculus GN=Zc3h13 PE=2 SV=1	0	FALSE	5.107	1	1	2	1	1	1729	203.6	9.38	5.75	1	0	1.287	0.36	0.593784	0	87.5	112.5	34356.1	44200.6	1	1	High	High
TRUE	Medium	Master Protein	O35685	Nuclear migration protein nudC OS=Mus musculus GN=Nudc PE=1 SV=1	0.014	FALSE	1.649	3	1	1	1	1	332	38.3	5.26	2.56	1	0	1.277	0.35	0.594925	0	87.8	112.2	147696	188601	1	1	High	Peak Found
TRUE	High	Master Protein	P62737	Actin, aortic smooth muscle OS=Mus musculus GN=Acta2 PE=1 SV=1	0	FALSE	64.689	43	12	51	3	1	377	42	5.39	129.02	12	0	1.274	0.35	0.594925	0	88	112	518810	660803	1	1	High	High
TRUE	High	Master Protein	Q8CJI4	Testis-specific H1 histone OS=Mus musculus GN=H1fnt PE=2 SV=2	0	FALSE	14.391	10	4	25	4	1	398	44.4	11.74	69.24	4	0	1.258	0.33	0.608454	13.25	91.3	108.7	3.16809e+06	3.77252e+06	3	3	High	High
TRUE	High	Master Protein	B7XG49	Golgi-associated Rab2B interactor-like 4 OS=Mus musculus GN=Fam71a PE=2 SV=1	0	FALSE	4.771	2	1	5	1	1	585	64.2	9.48	11.64	1	0	1.243	0.31	0.619142	0	89.2	110.8	186683	232042	1	1	High	High
TRUE	High	Master Protein	Q3UI84	Replication factor C subunit 4 OS=Mus musculus GN=Rfc4 PE=1 SV=1	0.006	FALSE	1.891	3	1	2	1	1	370	40.9	8.53	4.89	1	0	1.235	0.3	0.623928	0	89.5	110.5	70672.6	87268.5	1	1	High	High
TRUE	High	Master Protein	P99026	Proteasome subunit beta type-4 OS=Mus musculus GN=Psmb4 PE=1 SV=1	0.003	FALSE	2.073	4	1	2	1	1	264	29.1	5.64	4.31	1	0	1.227	0.3	0.627212	0	89.8	110.2	77777.1	95440.7	1	1	High	High
TRUE	High	Master Protein	Q3UV17	Keratin, type II cytoskeletal 2 oral OS=Mus musculus GN=Krt76 PE=1 SV=1	0	FALSE	12.142	6	5	16	1	1	594	62.8	8.43	32.93	5	0	1.219	0.29	0.631293	0	90.1	109.9	3.58079e+06	4.3662e+06	1	1	High	High
TRUE	High	Master Protein	P60762	Mortality factor 4-like protein 1 OS=Mus musculus GN=Morf4l1 PE=1 SV=2	0	FALSE	13.526	5	2	6	2	1	362	41.5	9.32	14.58	2	0	1.218	0.29	0.631293	0	90.2	109.8	39274.1	47852.9	1	1	High	High
TRUE	High	Master Protein	A6X8J1	Protein Gm16405 OS=Mus musculus GN=Gm16405 PE=4 SV=1	0	FALSE	2.702	8	1	1	1	1	155	18	4.21	2.78	1	0	1.207	0.27	0.634925	0	90.6	109.4	176455	213057	1	1	High	Peak Found
TRUE	High	Master Protein	E9QPE7	Myosin-11 OS=Mus musculus GN=Myh11 PE=1 SV=1	0	FALSE	6.242	1	2	2	1	1	1938	223.2	5.5	4.4	2	0	1.201	0.26	0.640921	0	90.9	109.1	40804.6	49007.1	1	1	High	Peak Found
TRUE	High	Master Protein	Q3UM18	Large subunit GTPase 1 homolog OS=Mus musculus GN=Lsg1 PE=1 SV=2	0	FALSE	17.229	6	3	7	3	1	644	73.1	6.51	15.34	3	0	1.189	0.25	0.653058	8.69	94.7	105.3	541744	602800	3	3	High	High
TRUE	High	Master Protein	E9QMB7	N-alpha-acetyltransferase 30 OS=Mus musculus GN=Naa30 PE=1 SV=1	0	FALSE	12.304	9	2	6	2	1	366	39.7	5.95	19.77	2	0	1.184	0.24	0.653621	39.75	92.9	107.1	36243.2	41784.1	2	2	High	High
TRUE	High	Master Protein	E9Q0B6	Protein Dnah6 OS=Mus musculus GN=Dnah6 PE=1 SV=1	0	FALSE	16.552	1	5	7	4	1	4144	474.5	5.63	17.48	5	0	1.176	0.23	0.659669	14.71	89.2	110.8	198157	246144	2	2	High	High
TRUE	High	Master Protein	Q6PE01	U5 small nuclear ribonucleoprotein 40 kDa protein OS=Mus musculus GN=Snrnp40 PE=1 SV=1	0	FALSE	8.497	11	3	6	3	1	358	39.3	8.1	13.22	3	0	1.164	0.22	0.667745	14.69	92.9	107.1	86633.7	99858.5	2	2	High	High
TRUE	High	Master Protein	Q9DAL3	Coiled-coil domain-containing protein 54 OS=Mus musculus GN=Ccdc54 PE=2 SV=1	0	FALSE	9.427	9	2	4	2	1	329	37.5	8.79	10.5	2	0	1.161	0.21	0.669362	0	92.6	107.4	52447	60872.5	1	1	High	High
TRUE	High	Master Protein	Q7M6U3	Inactive serine/threonine-protein kinase TEX14 OS=Mus musculus GN=Tex14 PE=1 SV=2	0	FALSE	9.912	2	2	3	2	1	1450	162.4	5.49	8.89	2	0	1.138	0.19	0.69451	0	93.6	106.4	5343.06	6078.12	1	1	High	Peak Found
TRUE	High	Master Protein	Q8BHX3	Borealin OS=Mus musculus GN=Cdca8 PE=1 SV=2	0	FALSE	6.514	6	2	6	2	1	289	32.2	10.13	14.03	2	0	1.135	0.18	0.697706	4.84	93.6	106.4	416680	473875	2	2	High	High
TRUE	High	Master Protein	P47757	F-actin-capping protein subunit beta OS=Mus musculus GN=Capzb PE=1 SV=3	0	FALSE	4.155	5	1	2	1	1	277	31.3	5.74	5.61	1	0	1.131	0.18	0.698005	0	93.8	106.2	77354.6	87501.4	1	1	High	High
TRUE	High	Master Protein	Q8BTM8	Filamin-A OS=Mus musculus GN=Flna PE=1 SV=5	0	FALSE	26.163	4	7	13	7	1	2647	281	6.04	33.72	7	0	1.127	0.17	0.698882	15.21	94.8	105.2	382939	425231	4	4	High	High
TRUE	High	Master Protein	Q9QUM9	Proteasome subunit alpha type-6 OS=Mus musculus GN=Psma6 PE=1 SV=1	0	FALSE	7.594	10	2	4	2	1	246	27.4	6.76	11.73	2	0	1.121	0.16	0.702887	0	94.3	105.7	195052	218612	1	1	High	High
TRUE	High	Master Protein	A2AFQ0	E3 ubiquitin-protein ligase HUWE1 OS=Mus musculus GN=Huwe1 PE=1 SV=1	0	FALSE	11.819	1	3	5	3	1	4378	482.4	5.22	13.9	3	0	1.118	0.16	0.702887	10.65	95.4	104.6	67591.5	74093.5	2	2	High	High
TRUE	High	Master Protein	P08752	Guanine nucleotide-binding protein G(i) subunit alpha-2 OS=Mus musculus GN=Gnai2 PE=1 SV=5	0	FALSE	5.739	6	2	3	1	1	355	40.5	5.45	7.49	2	0	1.117	0.16	0.702887	0	94.5	105.5	23745.8	26529.1	1	1	High	High
TRUE	High	Master Protein	Q6ZWN5	40S ribosomal protein S9 OS=Mus musculus GN=Rps9 PE=1 SV=3	0	FALSE	16.373	25	7	22	7	1	194	22.6	10.65	50.86	7	0	1.11	0.15	0.710693	21.97	95.2	104.8	9.62582e+06	1.05917e+07	7	7	High	High
TRUE	High	Master Protein	Q91V55	40S ribosomal protein S5 OS=Mus musculus GN=Rps5 PE=1 SV=1	0	FALSE	23.257	28	4	17	4	1	204	22.9	9.72	42.28	4	0	1.1	0.14	0.722875	26.05	95.5	104.5	1.53483e+06	1.67885e+06	3	3	High	High
TRUE	High	Master Protein	P62830	60S ribosomal protein L23 OS=Mus musculus GN=Rpl23 PE=1 SV=1	0	FALSE	19.216	31	3	12	3	1	140	14.9	10.51	30.02	3	0	1.093	0.13	0.730412	0.21	118.6	81.4	1.47614e+06	1.01331e+06	3	3	High	High
TRUE	High	Master Protein	P62264	40S ribosomal protein S14 OS=Mus musculus GN=Rps14 PE=1 SV=3	0	FALSE	17.798	20	5	11	5	1	151	16.3	10.05	28	5	0	1.091	0.13	0.731059	7.24	90.1	109.9	1.91711e+06	2.34067e+06	3	3	High	High
TRUE	High	Master Protein	P08775	DNA-directed RNA polymerase II subunit RPB1 OS=Mus musculus GN=Polr2a PE=1 SV=3	0	FALSE	42.632	8	13	25	13	1	1970	217	7.37	60.74	13	0	1.09	0.12	0.731059	14.3	112.5	87.5	1.96594e+06	1.52782e+06	11	9	High	High
TRUE	High	Master Protein	Q8CFI7	DNA-directed RNA polymerase II subunit RPB2 OS=Mus musculus GN=Polr2b PE=1 SV=2	0	FALSE	36.875	8	8	23	8	1	1174	133.8	6.87	61.4	8	0	1.086	0.12	0.731807	16.77	98.4	101.6	2.2666e+06	2.34128e+06	7	7	High	High
TRUE	High	Master Protein	A2A654	Protein Bptf OS=Mus musculus GN=Bptf PE=1 SV=1	0	FALSE	3.659	0	1	1	1	1	3036	333	6.83	2.64	1	0	1.085	0.12	0.731807	0	95.9	104.1	31161.1	33805.2	1	1	Peak Found	High
TRUE	High	Master Protein	Q9CPT5	Nucleolar protein 16 OS=Mus musculus GN=Nop16 PE=1 SV=1	0	FALSE	33.368	27	4	16	4	1	178	21.1	9.91	44.54	4	0	1.082	0.11	0.732587	7.84	99.6	100.4	2.43023e+06	2.44994e+06	5	5	High	High
TRUE	High	Master Protein	P62849	40S ribosomal protein S24 OS=Mus musculus GN=Rps24 PE=1 SV=1	0	FALSE	19.66	26	3	20	3	1	133	15.4	10.78	59.72	3	0	1.082	0.11	0.732587	18.78	103.3	96.7	4.67819e+06	4.37492e+06	5	5	High	High	Acetyl [N-Term]
TRUE	High	Master Protein	Q7TT37	Elongator complex protein 1 OS=Mus musculus GN=Ikbkap PE=1 SV=2	0	FALSE	8.113	2	2	3	2	1	1333	149.5	6	7.06	2	0	1.06	0.08	0.75351	44.13	95	105	96156.8	106336	2	2	High	High
TRUE	High	Master Protein	Q62261	Spectrin beta chain, non-erythrocytic 1 OS=Mus musculus GN=Sptbn1 PE=1 SV=2	0.002	FALSE	2.105	0	1	1	1	1	2363	274.1	5.58	2.42	1	0	1.045	0.06	0.772605	0	97.8	102.2	42611.1	44548.6	1	1	High	Peak Found
TRUE	High	Master Protein	A0A0R4J0L6	28S ribosomal protein S35, mitochondrial OS=Mus musculus GN=Mrps35 PE=4 SV=1	0	FALSE	6.77	8	2	4	2	1	320	35.9	8.53	10.22	2	0	1.04	0.06	0.773195	0	98.1	101.9	182725	189980	1	1	High	High
TRUE	High	Master Protein	Q32P04	Keratin 5 OS=Mus musculus GN=Krt5 PE=1 SV=2	0	TRUE	41.984	16	11	45	5	1	580	61.7	7.75	125.71	11	6	1.039	0.06	0.773195	19.12	106.1	93.9	1.76981e+07	1.56599e+07	10	9	High	High
TRUE	High	Master Protein	E9Q1Z0	Protein 4732456N10Rik OS=Mus musculus GN=4732456N10Rik PE=1 SV=1	0	FALSE	28.324	12	8	34	2	1	538	58.2	8.25	95.4	8	0	1.035	0.05	0.773195	0	98.3	101.7	4.53111e+06	4.68943e+06	1	1	High	High
TRUE	High	Master Protein	Q61823	Programmed cell death protein 4 OS=Mus musculus GN=Pdcd4 PE=1 SV=1	0	FALSE	66.483	38	13	60	13	1	469	51.7	5.16	174.51	13	0	1.03	0.04	0.777925	21.82	100.8	99.2	8.69157e+06	8.55205e+06	13	13	High	High
TRUE	High	Master Protein	D3YYT1	Putative oxidoreductase GLYR1 OS=Mus musculus GN=Glyr1 PE=1 SV=1	0	FALSE	57.112	17	8	47	8	1	552	60.4	9.13	142.43	8	0	1.023	0.03	0.782867	23.21	98.9	101.1	2.79847e+06	2.86305e+06	6	6	High	High
TRUE	High	Master Protein	E9Q0F0	Protein Krt78 OS=Mus musculus GN=Krt78 PE=1 SV=1	0	FALSE	6.838	1	2	7	2	1	1068	112.2	7.97	19.35	2	0	1.023	0.03	0.782867	0	98.8	101.2	2.59059e+06	2.65125e+06	1	1	High	High
TRUE	High	Master Protein	Q7M6Z4	Kinesin-like protein KIF27 OS=Mus musculus GN=Kif27 PE=1 SV=1	0	FALSE	4.287	1	1	1	1	1	1394	158.9	7.14	2.5	1	0	1.005	0.01	0.799507	0	99.8	100.2	45183.7	45398.6	1	1	Peak Found	High
